# The embryo-derived protein PDI is highly conserved among placental mammals and alters the function of the endometrium in species with different implantation strategies

**DOI:** 10.1101/2024.05.02.592140

**Authors:** Haidee Tinning, Alysha Taylor, Dapeng Wang, Anna Pullinger, Georgios Oikonomou, Miguel A. Velazquez, Paul Thompson, Achim Treumann, Peter T. Ruane, Mary J O’Connell, Niamh Forde

## Abstract

Pregnancy establishment in mammals requires a complex sequence of events, including bi-lateral embryo-maternal communication, leading up to implantation. This is the time when most pregnancy loss occurs in mammals (including humans and food production species) and dysregulation in embryo-maternal communication contributes to pregnancy loss. Embryo-derived factors modify the function of the endometrium for pregnancy success. We hypothesise that these previously unexplored conceptus-derived proteins may be involved in altering the function of the endometrium to facilitate early pregnancy events in mammals with different early pregnancy phenotypes. Here, we show that protein disulphide-isomerase (PDI) is a highly conserved protein among mammals, and provide evidence for a species-specific roles for PDI in endometrial function in mammals with different implantation strategies. We show how PDI alters the endometrial transcriptome in human and bovine *in vitro* in a species-specific manner, and using a microfluidic approach we demonstrate that it alters the secretome capability of the endometrium. We also provide evidence from *in vitro* assays using human-derived cells that *MNS1,* a transcript commonly downregulated in response to PDI in human and bovine endometrial epithelial cells, may be involved in the attachment (but not invasion) phase of implantation. We propose that the trophoblast-derived protein PDI, is involved in supporting the modulation of the uterine luminal fluid secreted by the endometrium to support conceptus nourishment, and also in the process of embryo attachment to the uterine lumen for pregnancy success in mammals.

**SIGNIFICANCE STATEMENT:** We provide evidence that a highly conserved protein (PDI) alters the endometrial transcriptome in a species- and cell-specific manner. Exposure of endometrial epithelia to PDI altered genes belonging to immune modulatory, pro-inflammatory, and adhesion-pathways. One transcript, MNS1, was commonly downregulated in endometrial epithelia from species with superficial (bovine) and invasive (human) implantation morphologies. Knockdown of MNS1 expression in humans epithelia altered the ability of human trophoblast BeWo spheroids to attach suggesting a mechanism by which PDI affects implantation in human and bovine. In addition, using a microfluidics approach we have shown that PDI alters the secretome in a species-specific manner demonstrating PDI alters a key function of the endometrium in mammals.

## Supplementary Tables for "The embryo-derived protein PDI is highly conserved among placental mammals and alters the function of the endometrium in species with different implantation strategies"

### Sheet: Table S1
Supplementary table S1. Bovine endometrial epithelial cell transcriptional response to rbP4HB treatment for 24hr compared to vehicle control (n=3), padj <0.05 and Log2FoldChange >1 or <-1
gene_id	gene_name	gene_biotype	baseMean	log2FoldChange	lfcSE	stat	pvalue	padj
ENSBTAG00000022395	NA	protein_coding	96.7179	4.73408	0.353232	13.4022	5.87193e-41	2.49244e-37
ENSBTAG00000053806	NA	protein_coding	777.503	4.43003	0.341019	12.9906	1.38377e-38	4.40522e-35
ENSBTAG00000011936	ATP8B4	protein_coding	1264.47	4.22779	0.332184	12.7273	4.17118e-37	1.06232e-33
ENSBTAG00000009812	CXCL5	protein_coding	322.558	4.20355	0.358709	11.7185	1.0243e-31	1.44928e-28
ENSBTAG00000034372	NA	protein_coding	146.703	4.19834	0.267438	15.6983	1.55278e-55	1.97731e-51
ENSBTAG00000012638	S100A12	protein_coding	108.931	4.01904	0.371491	10.8187	2.80777e-27	3.57541e-24
ENSBTAG00000037527	OAS1Z	protein_coding	397.572	3.84794	0.302723	12.7111	5.13141e-37	1.08906e-33
ENSBTAG00000014707	ISG15	protein_coding	7631.66	3.48944	0.286578	12.1762	4.16063e-34	7.56877e-31
ENSBTAG00000052397	NA	protein_coding	119.729	3.45998	0.385644	8.97195	2.91303e-19	1.61281e-16
ENSBTAG00000012640	S100A8	protein_coding	40.8243	3.40213	0.381495	8.91788	4.75298e-19	2.52185e-16
ENSBTAG00000015094	VNN1	protein_coding	74.4137	3.37646	0.36443	9.26503	1.95022e-20	1.46083e-17
ENSBTAG00000012406	ZBP1	protein_coding	852.29	3.32346	0.318292	10.4415	1.60231e-25	1.85489e-22
ENSBTAG00000001292	LTF	protein_coding	486.696	3.27577	0.32027	10.2282	1.48303e-24	1.45268e-21
ENSBTAG00000018125	KIF5C	protein_coding	212.927	3.26668	0.367227	8.89553	5.81408e-19	2.84756e-16
ENSBTAG00000020674	LTB	protein_coding	167.395	3.26504	0.360527	9.05629	1.34967e-19	7.81216e-17
ENSBTAG00000014628	OAS2	protein_coding	134.505	3.1053	0.384803	8.06984	7.03876e-16	2.80099e-13
ENSBTAG00000007881	IFIT1	protein_coding	14756.8	3.10229	0.322019	9.63387	5.75227e-22	4.8833e-19
ENSBTAG00000001852	BREH1	protein_coding	73.4344	3.09032	0.383602	8.05606	7.87933e-16	3.04047e-13
ENSBTAG00000053807	OAS1X	protein_coding	1436.99	3.06136	0.344018	8.89883	5.64407e-19	2.84756e-16
ENSBTAG00000012335	UBA7	protein_coding	1107.88	3.04164	0.212738	14.2976	2.26377e-46	1.44134e-42
ENSBTAG00000039861	OAS1Y	protein_coding	9080.05	3.01862	0.254196	11.8751	1.59352e-32	2.53648e-29
ENSBTAG00000037558	GRO1	protein_coding	31.2597	2.91511	0.368829	7.9037	2.70754e-15	9.57718e-13
ENSBTAG00000053766	NA	protein_coding	128.005	2.89134	0.354222	8.1625	3.28156e-16	1.34798e-13
ENSBTAG00000011511	NA	protein_coding	2750.06	2.88033	0.30374	9.48287	2.47385e-21	1.96888e-18
ENSBTAG00000001576	TMEM140	protein_coding	140.226	2.79322	0.368255	7.585	3.32481e-14	9.6223e-12
ENSBTAG00000054278	M-SAA3.2	protein_coding	1155.74	2.78103	0.394329	7.05258	1.75634e-12	3.92373e-10
ENSBTAG00000007554	IFI6	protein_coding	7171.6	2.74806	0.302931	9.07156	1.17328e-19	7.14726e-17
ENSBTAG00000006156	BST1	protein_coding	140.234	2.70448	0.386682	6.99408	2.66998e-12	5.76264e-10
ENSBTAG00000030932	IFI44L	protein_coding	2274.65	2.68711	0.315017	8.53005	1.46281e-17	6.42325e-15
ENSBTAG00000016661	USP18	protein_coding	2364.1	2.68224	0.325227	8.24729	1.62025e-16	6.87744e-14
ENSBTAG00000025471	TNF	protein_coding	16.2554	2.6637	0.392495	6.78658	1.14823e-11	2.29953e-09
ENSBTAG00000003313	TNFRSF9	protein_coding	29.1578	2.66233	0.385796	6.90088	5.1682e-12	1.09686e-09
ENSBTAG00000001325	UPB1	protein_coding	37.3609	2.66217	0.393384	6.76735	1.31166e-11	2.56964e-09
ENSBTAG00000008406	TREX1	protein_coding	314.048	2.65108	0.291241	9.10269	8.81206e-20	5.90594e-17
ENSBTAG00000002898	UNC45B	protein_coding	33.048	2.62987	0.361339	7.27812	3.38496e-13	8.13283e-11
ENSBTAG00000017280	C3	protein_coding	154.757	2.60347	0.370646	7.02414	2.15382e-12	4.72876e-10
ENSBTAG00000016722	PGGHG	protein_coding	610.229	2.5173	0.314204	8.01168	1.13154e-15	4.23795e-13
ENSBTAG00000011321	NUGGC	protein_coding	49.3901	2.51205	0.39427	6.37139	1.87328e-10	3.05825e-08
ENSBTAG00000037778	CXCL3	protein_coding	39.1751	2.49559	0.340484	7.32955	2.30931e-13	5.65516e-11
ENSBTAG00000031214	NA	protein_coding	57.4961	2.48727	0.347814	7.15116	8.6045e-13	1.9566e-10
ENSBTAG00000031750	PLAC8B	protein_coding	1407.02	2.48472	0.39327	6.3181	2.64803e-10	3.96706e-08
ENSBTAG00000049808	NA	protein_coding	37.5898	2.48032	0.392782	6.31475	2.70592e-10	4.00664e-08
ENSBTAG00000034349	IFI44	protein_coding	1820.62	2.47783	0.388222	6.3825	1.74215e-10	2.88111e-08
ENSBTAG00000007077	ABHD1	protein_coding	80.4467	2.4773	0.318365	7.7813	7.17807e-15	2.34373e-12
ENSBTAG00000046628	LYZ3	protein_coding	39.1843	2.46865	0.393063	6.28055	3.37369e-10	4.7734e-08
ENSBTAG00000038154	HSH2D	protein_coding	53.5078	2.46106	0.377849	6.51335	7.34912e-11	1.31808e-08
ENSBTAG00000020736	CD40	protein_coding	199.779	2.44325	0.358762	6.81022	9.74517e-12	2.00153e-09
ENSBTAG00000008471	MX2	protein_coding	16918.7	2.42738	0.388963	6.24066	4.35724e-10	5.84054e-08
ENSBTAG00000046750	B3GNT3	protein_coding	133.222	2.41625	0.28264	8.54886	1.24312e-17	5.86292e-15
ENSBTAG00000053889	LAP	protein_coding	14.8722	2.40317	0.393538	6.10657	1.01793e-09	1.27082e-07
ENSBTAG00000015830	SLC5A5	protein_coding	367.717	2.39138	0.233732	10.2313	1.43639e-24	1.45268e-21
ENSBTAG00000032265	RTP4	protein_coding	692.767	2.38838	0.332075	7.19231	6.37043e-13	1.47493e-10
ENSBTAG00000019979	CMPK2	protein_coding	914.659	2.38793	0.311185	7.67367	1.6714e-14	4.94968e-12
ENSBTAG00000014878	COX7A1	protein_coding	59.0689	2.38527	0.392349	6.07946	1.20586e-09	1.49082e-07
ENSBTAG00000020485	ARRB1	protein_coding	196.843	2.36226	0.30678	7.70017	1.35888e-14	4.11999e-12
ENSBTAG00000050846	NA	protein_coding	57.1112	2.31698	0.39433	5.87572	4.20998e-09	4.58204e-07
ENSBTAG00000012989	UBE2L6	protein_coding	280.769	2.30902	0.298248	7.74195	9.78997e-15	3.04062e-12
ENSBTAG00000014529	GBP4	protein_coding	4512.91	2.21668	0.296371	7.4794	7.46607e-14	2.02283e-11
ENSBTAG00000021485	C3H1orf54	protein_coding	52.6573	2.20222	0.393516	5.59626	2.19027e-08	2.02108e-06
ENSBTAG00000004560	CLEC4F	protein_coding	27.3696	2.1726	0.393356	5.52323	3.3282e-08	2.94315e-06
ENSBTAG00000038233	NA	protein_coding	3074.65	2.16505	0.39138	5.53182	3.16925e-08	2.82218e-06
ENSBTAG00000001143	NA	protein_coding	3592.82	2.15275	0.292211	7.36712	1.74347e-13	4.35321e-11
ENSBTAG00000016061	RSAD2	protein_coding	10616	2.1348	0.389583	5.47971	4.26012e-08	3.66984e-06
ENSBTAG00000002555	PDZK1IP1	protein_coding	35.1742	2.1202	0.346977	6.11049	9.93283e-10	1.25232e-07
ENSBTAG00000011467	BATF2	protein_coding	19.6852	2.11238	0.39397	5.36178	8.24041e-08	6.24604e-06
ENSBTAG00000030913	MX1	protein_coding	8268.54	2.10714	0.271489	7.76141	8.39891e-15	2.67379e-12
ENSBTAG00000045588	NA	protein_coding	1005.03	2.09895	0.393118	5.33923	9.33405e-08	7.03313e-06
ENSBTAG00000016208	TGM2	protein_coding	293.418	2.0819	0.332147	6.26801	3.65697e-10	5.06173e-08
ENSBTAG00000003366	DDX58	protein_coding	4381.06	2.07537	0.274295	7.56623	3.84226e-14	1.08727e-11
ENSBTAG00000011563	TNFSF13B	protein_coding	518.047	2.07233	0.343157	6.03901	1.55059e-09	1.8805e-07
ENSBTAG00000016683	NFKBIA	protein_coding	284.063	2.03791	0.26991	7.55035	4.34102e-14	1.20171e-11
ENSBTAG00000038619	NA	protein_coding	1581.71	2.00243	0.301232	6.64747	2.98174e-11	5.66709e-09
ENSBTAG00000051845	NA	protein_coding	27.151	1.97886	0.394273	5.01901	5.1939e-07	3.17977e-05
ENSBTAG00000001060	CXCR4	protein_coding	101.973	1.97829	0.364212	5.4317	5.5819e-08	4.47044e-06
ENSBTAG00000004679	WARS	protein_coding	13105.1	1.97026	0.265037	7.43392	1.05429e-13	2.73985e-11
ENSBTAG00000006801	TMEM106A	protein_coding	190.501	1.95223	0.307899	6.34047	2.29058e-10	3.5571e-08
ENSBTAG00000007450	C2	protein_coding	56.862	1.95133	0.393374	4.96049	7.03168e-07	4.05165e-05
ENSBTAG00000008008	TLR2	protein_coding	99.6604	1.94934	0.387685	5.02815	4.95237e-07	3.06133e-05
ENSBTAG00000019432	NA	protein_coding	24.8208	1.94899	0.361295	5.39445	6.87341e-08	5.30746e-06
ENSBTAG00000019577	ACKR4	protein_coding	427.82	1.94076	0.324865	5.97404	2.31448e-09	2.65519e-07
ENSBTAG00000050417	NA	protein_coding	113.281	1.94064	0.367552	5.27991	1.29249e-07	9.51361e-06
ENSBTAG00000051891	NA	protein_coding	31.9291	1.93828	0.394314	4.91557	8.85236e-07	4.9659e-05
ENSBTAG00000049137	NA	lncRNA	49.376	1.9364	0.393094	4.92605	8.39074e-07	4.74878e-05
ENSBTAG00000022489	NA	protein_coding	5244.62	1.9134	0.20778	9.20877	3.29877e-20	2.3337e-17
ENSBTAG00000001244	PLAT	protein_coding	65130.3	1.90378	0.316146	6.02183	1.72458e-09	2.05241e-07
ENSBTAG00000017823	CFAP52	protein_coding	20.9267	1.8873	0.391321	4.8229	1.41489e-06	7.38412e-05
ENSBTAG00000017969	CA4	protein_coding	144.711	1.88117	0.240165	7.83282	4.77051e-15	1.59862e-12
ENSBTAG00000008612	C1R	protein_coding	40.417	1.87776	0.390804	4.80485	1.54869e-06	7.99887e-05
ENSBTAG00000027534	NA	protein_coding	426.291	1.87137	0.318069	5.88353	4.01611e-09	4.40872e-07
ENSBTAG00000002817	SLC46A1	protein_coding	183.797	1.86913	0.206054	9.07106	1.17868e-19	7.14726e-17
ENSBTAG00000012851	SLC5A1	protein_coding	25.547	1.86186	0.369074	5.04467	4.5431e-07	2.83588e-05
ENSBTAG00000014721	MUC4	protein_coding	154.515	1.85343	0.366237	5.06072	4.17672e-07	2.68618e-05
ENSBTAG00000046580	DHX58	protein_coding	2807.05	1.84678	0.249704	7.3959	1.4045e-13	3.57699e-11
ENSBTAG00000009768	IFIT3	protein_coding	5066.66	1.84642	0.391989	4.71038	2.47255e-06	0.000117618
ENSBTAG00000008714	CLSTN2	protein_coding	18.7175	1.84393	0.376321	4.8999	9.58861e-07	5.33194e-05
ENSBTAG00000017040	LY6E	protein_coding	571.851	1.8281	0.282137	6.4795	9.20248e-11	1.60527e-08
ENSBTAG00000008021	NA	protein_coding	549.236	1.82399	0.394333	4.62551	3.73683e-06	0.000171786
ENSBTAG00000000185	SLC6A14	protein_coding	111.65	1.82225	0.32876	5.5428	2.97674e-08	2.66942e-06
ENSBTAG00000011343	XAF1	protein_coding	963.257	1.78172	0.282562	6.3056	2.87071e-10	4.20179e-08
ENSBTAG00000012004	TGFB3	protein_coding	44.9364	1.7746	0.3864	4.59264	4.37675e-06	0.000193519
ENSBTAG00000016357	VNN2	protein_coding	290.504	1.76951	0.394128	4.48967	7.13333e-06	0.000288368
ENSBTAG00000016709	NT5C3A	protein_coding	916.496	1.76858	0.321625	5.49891	3.82151e-08	3.35608e-06
ENSBTAG00000017670	NA	protein_coding	1398.9	1.76164	0.390101	4.51585	6.30643e-06	0.000263299
ENSBTAG00000012280	PGLYRP2	protein_coding	215.501	1.7555	0.388088	4.52347	6.08335e-06	0.000255661
ENSBTAG00000017287	DRAM1	protein_coding	224.679	1.75104	0.31235	5.60603	2.07024e-08	1.97695e-06
ENSBTAG00000032277	KYNU	protein_coding	52.8906	1.75007	0.391329	4.47214	7.74422e-06	0.000309138
ENSBTAG00000005989	LAP3	protein_coding	2438.94	1.74983	0.280045	6.24839	4.14712e-10	5.61802e-08
ENSBTAG00000018994	TNFSF10	protein_coding	796.888	1.73065	0.303835	5.69601	1.22646e-08	1.2395e-06
ENSBTAG00000015752	SP110	protein_coding	132.564	1.72686	0.285318	6.05241	1.42697e-09	1.74722e-07
ENSBTAG00000005581	CCL25	protein_coding	12.4822	1.72679	0.392472	4.39977	1.08365e-05	0.000414392
ENSBTAG00000008142	IFIH1	protein_coding	2227.78	1.72565	0.257487	6.70188	2.05754e-11	3.96981e-09
ENSBTAG00000019017	NA	protein_coding	21.1976	1.71658	0.373476	4.59623	4.3021e-06	0.000190881
ENSBTAG00000038844	ANKRD35	protein_coding	28.3147	1.71065	0.388192	4.40672	1.0495e-05	0.00040498
ENSBTAG00000001806	IQCD	protein_coding	187.798	1.70985	0.332918	5.13596	2.80702e-07	1.91147e-05
ENSBTAG00000010382	MUC13	protein_coding	340.794	1.70631	0.268587	6.35289	2.113e-10	3.36337e-08
ENSBTAG00000009933	DTX3L	protein_coding	1631.8	1.68987	0.249036	6.78564	1.15573e-11	2.29953e-09
ENSBTAG00000019054	EPSTI1	protein_coding	2390.72	1.68561	0.268205	6.28477	3.28331e-10	4.69772e-08
ENSBTAG00000014655	MYO1A	protein_coding	395.252	1.68543	0.211432	7.97151	1.56751e-15	5.70306e-13
ENSBTAG00000007935	CALCOCO2	protein_coding	2164.8	1.67005	0.305565	5.46544	4.61747e-08	3.91993e-06
ENSBTAG00000038536	NA	protein_coding	979.846	1.65071	0.277628	5.94578	2.75139e-09	3.10055e-07
ENSBTAG00000008953	TAP1	protein_coding	2174.41	1.64945	0.27869	5.91858	3.24742e-09	3.62742e-07
ENSBTAG00000001043	LUZP2	protein_coding	448.29	1.64743	0.39429	4.17821	2.93807e-05	0.000969258
ENSBTAG00000032515	PLA2R1	protein_coding	521.488	1.64414	0.393588	4.17731	2.94978e-05	0.000970606
ENSBTAG00000054066	NA	protein_coding	296.47	1.63398	0.345512	4.72915	2.25461e-06	0.000108811
ENSBTAG00000018773	RND1	protein_coding	42.2294	1.62956	0.357278	4.56105	5.08982e-06	0.000219708
ENSBTAG00000012261	RAB19	protein_coding	296.628	1.61922	0.279753	5.78801	7.12238e-09	7.55804e-07
ENSBTAG00000020893	MATN3	protein_coding	243.609	1.61223	0.337962	4.77046	1.83809e-06	9.14305e-05
ENSBTAG00000002765	CYP24A1	protein_coding	46.9334	1.60987	0.356115	4.52066	6.16476e-06	0.00025823
ENSBTAG00000004272	ISG12(B)	protein_coding	4329.48	1.60539	0.393785	4.07681	4.56573e-05	0.0014134
ENSBTAG00000015919	PARM1	protein_coding	21.579	1.59782	0.389829	4.09879	4.15317e-05	0.00130907
ENSBTAG00000014762	ISG20	protein_coding	500.632	1.5877	0.289752	5.4795	4.26525e-08	3.66984e-06
ENSBTAG00000034918	IFIT2	protein_coding	1599.74	1.57258	0.392458	4.007	6.14948e-05	0.00180017
ENSBTAG00000021048	ADM	protein_coding	1605.48	1.5712	0.316523	4.96394	6.90765e-07	3.99827e-05
ENSBTAG00000021435	MAFF	protein_coding	149.531	1.56593	0.279372	5.60516	2.08059e-08	1.97695e-06
ENSBTAG00000009664	SP140L	protein_coding	1138.63	1.56471	0.261607	5.98114	2.21575e-09	2.56504e-07
ENSBTAG00000011487	PLEKHS1	protein_coding	2590.08	1.56328	0.338984	4.61165	3.9948e-06	0.000181031
ENSBTAG00000006638	BCL2L12	protein_coding	210.046	1.55933	0.306086	5.09443	3.4979e-07	2.30689e-05
ENSBTAG00000050239	NA	protein_coding	12.2638	1.54784	0.393053	3.938	8.21619e-05	0.00227446
ENSBTAG00000011316	ZC3H12A	protein_coding	99.3592	1.54712	0.249099	6.21085	5.26998e-10	6.99041e-08
ENSBTAG00000008703	EIF2AK2	protein_coding	3220.38	1.54185	0.21361	7.21806	5.27355e-13	1.24358e-10
ENSBTAG00000020166	ZNFX1	protein_coding	8010.33	1.53237	0.247739	6.18542	6.19368e-10	8.13096e-08
ENSBTAG00000007075	NA	protein_coding	1903.86	1.52564	0.293436	5.19924	2.00109e-07	1.40784e-05
ENSBTAG00000011941	LYZ1	protein_coding	342.391	1.522	0.382663	3.97739	6.96761e-05	0.00200283
ENSBTAG00000047133	NA	protein_coding	345.71	1.51044	0.303423	4.97798	6.42501e-07	3.77033e-05
ENSBTAG00000021002	ACP2	protein_coding	788.449	1.50904	0.310649	4.85771	1.18751e-06	6.35369e-05
ENSBTAG00000001163	H2AFY2	protein_coding	32.7906	1.50569	0.356226	4.22678	2.37061e-05	0.000807149
ENSBTAG00000014921	IL6	protein_coding	1803.53	1.50288	0.268261	5.60229	2.11541e-08	1.97695e-06
ENSBTAG00000004136	NFE2L3	protein_coding	2245.12	1.50191	0.312923	4.79961	1.58972e-06	8.16271e-05
ENSBTAG00000046324	NA	protein_coding	288.81	1.501	0.391164	3.83727	0.000124411	0.00319405
ENSBTAG00000017104	MUC1	protein_coding	821.654	1.49996	0.259684	5.7761	7.64511e-09	7.97974e-07
ENSBTAG00000005146	NA	protein_coding	1274.45	1.49502	0.292976	5.10289	3.34512e-07	2.2302e-05
ENSBTAG00000055140	NA	protein_coding	300.328	1.49354	0.394056	3.79017	0.000150544	0.00365845
ENSBTAG00000025762	CNP	protein_coding	1539.62	1.49231	0.259288	5.75541	8.64337e-09	8.94834e-07
ENSBTAG00000015318	NECTIN2	protein_coding	3559.77	1.49229	0.243357	6.1321	8.67259e-10	1.10437e-07
ENSBTAG00000009289	MS4A8	protein_coding	8404.52	1.4895	0.228216	6.52672	6.72274e-11	1.22296e-08
ENSBTAG00000020535	PYCARD	protein_coding	88.0194	1.48294	0.342956	4.32399	1.53234e-05	0.000554341
ENSBTAG00000037702	SP140L	protein_coding	361.275	1.47991	0.232874	6.35499	2.08436e-10	3.35978e-08
ENSBTAG00000000436	TNFAIP3	protein_coding	128.738	1.47742	0.295542	4.99903	5.76206e-07	3.44479e-05
ENSBTAG00000014705	HES4	protein_coding	52.4971	1.47517	0.363309	4.06038	4.8993e-05	0.00150695
ENSBTAG00000018709	CATSPERB	protein_coding	25.163	1.47506	0.366069	4.02945	5.59087e-05	0.00166341
ENSBTAG00000020580	TCN1	protein_coding	3983.07	1.4733	0.329415	4.47247	7.73224e-06	0.000309138
ENSBTAG00000053424	NA	lncRNA	13.1849	1.46735	0.382256	3.83865	0.000123715	0.00318904
ENSBTAG00000017425	GJB2	protein_coding	108.437	1.46662	0.279375	5.24963	1.52409e-07	1.10901e-05
ENSBTAG00000049223	SPTSSB	protein_coding	1423.23	1.46478	0.232826	6.29132	3.14777e-10	4.55496e-08
ENSBTAG00000021102	GALM	protein_coding	1812.61	1.45482	0.220171	6.6077	3.90331e-11	7.30951e-09
ENSBTAG00000021842	FCGR2B	protein_coding	14.2027	1.45137	0.394263	3.68122	0.000232124	0.00510513
ENSBTAG00000003290	SLC9A7	protein_coding	78.237	1.45017	0.387169	3.74558	0.000179979	0.004167
ENSBTAG00000009677	PARP10	protein_coding	1276.86	1.44967	0.231058	6.27407	3.51725e-10	4.92184e-08
ENSBTAG00000012210	C5	protein_coding	14.7166	1.4431	0.393735	3.66514	0.000247199	0.0053809
ENSBTAG00000007519	ADAR	protein_coding	599.076	1.43883	0.183446	7.84335	4.38693e-15	1.50982e-12
ENSBTAG00000000735	BCL2A1	protein_coding	171.939	1.43727	0.243229	5.9091	3.43983e-09	3.80893e-07
ENSBTAG00000007867	STAT1	protein_coding	5230.29	1.43244	0.273272	5.24183	1.5899e-07	1.15033e-05
ENSBTAG00000021273	SEMA4B	protein_coding	421.753	1.43085	0.167637	8.53537	1.39703e-17	6.3535e-15
ENSBTAG00000018569	CUL4B	protein_coding	1339.84	1.43	0.2974	4.80833	1.52197e-06	7.91051e-05
ENSBTAG00000008291	PROCR	protein_coding	1075.94	1.4295	0.337803	4.23176	2.31865e-05	0.00079584
ENSBTAG00000010163	SCNN1G	protein_coding	162.846	1.42797	0.35931	3.9742	7.0615e-05	0.00202525
ENSBTAG00000052130	NA	protein_coding	181.62	1.42307	0.279962	5.08309	3.71345e-07	2.4126e-05
ENSBTAG00000018059	CD80	protein_coding	97.0128	1.40799	0.373139	3.77337	0.000161057	0.00381919
ENSBTAG00000000667	APOL3	protein_coding	504.625	1.40587	0.282612	4.97455	6.53979e-07	3.82008e-05
ENSBTAG00000007389	IFI35	protein_coding	2023.96	1.40224	0.241029	5.81773	5.96535e-09	6.38342e-07
ENSBTAG00000005842	ABCC10	protein_coding	57.6779	1.39896	0.370118	3.77975	0.000156985	0.00374354
ENSBTAG00000001368	LGALS3BP	protein_coding	487.839	1.39833	0.264989	5.27694	1.31362e-07	9.61357e-06
ENSBTAG00000015032	CD14	protein_coding	194.77	1.38906	0.358982	3.86944	0.000109088	0.002882
ENSBTAG00000038428	RELB	protein_coding	106.771	1.38386	0.297279	4.6551	3.23824e-06	0.000151047
ENSBTAG00000031497	FGFBP1	protein_coding	192.405	1.38182	0.349982	3.94825	7.87233e-05	0.00220807
ENSBTAG00000010987	NFKBIZ	protein_coding	442.699	1.37805	0.22918	6.01297	1.82157e-09	2.14776e-07
ENSBTAG00000037533	C4A	protein_coding	27.4311	1.37472	0.381501	3.60344	0.000314032	0.00653413
ENSBTAG00000051904	NA	protein_coding	18.8423	1.37437	0.392213	3.50415	0.000458069	0.00885137
ENSBTAG00000038139	CERCAM	protein_coding	26.4079	1.3708	0.354554	3.86627	0.000110512	0.00290757
ENSBTAG00000055051	RNF125	protein_coding	292.975	1.37058	0.299097	4.5824	4.5966e-06	0.000201145
ENSBTAG00000009681	PPP2R3C	protein_coding	676.5	1.36965	0.293416	4.66795	3.04224e-06	0.000142951
ENSBTAG00000016042	TM6SF2	protein_coding	55.9833	1.36885	0.324502	4.21831	2.46139e-05	0.000831911
ENSBTAG00000051542	NA	protein_coding	176.671	1.36768	0.268512	5.09353	3.5145e-07	2.30689e-05
ENSBTAG00000045902	EPHB2	protein_coding	93.4138	1.36339	0.343324	3.97116	7.15248e-05	0.00204215
ENSBTAG00000013275	MAD2L2	protein_coding	304.477	1.3586	0.302157	4.49635	6.91309e-06	0.00028125
ENSBTAG00000011274	ENO2	protein_coding	20.3821	1.35554	0.38843	3.48979	0.000483399	0.00925646
ENSBTAG00000049487	NA	protein_coding	31.1244	1.3547	0.394329	3.43545	0.00059158	0.010865
ENSBTAG00000020538	HERC5	protein_coding	2349.07	1.35285	0.270057	5.00948	5.45776e-07	3.32532e-05
ENSBTAG00000015249	B4GALT1	protein_coding	486.794	1.35197	0.259909	5.20173	1.97442e-07	1.3968e-05
ENSBTAG00000023411	NA	protein_coding	609.646	1.34703	0.25792	5.22268	1.76354e-07	1.25457e-05
ENSBTAG00000034875	ALPK1	protein_coding	226.898	1.34484	0.30672	4.38458	1.16211e-05	0.000439118
ENSBTAG00000017367	IFIT5	protein_coding	3572	1.34269	0.238323	5.63389	1.76188e-08	1.72583e-06
ENSBTAG00000006846	LGALS9	protein_coding	729.314	1.33975	0.207857	6.44553	1.15195e-10	1.98228e-08
ENSBTAG00000030921	FAM3B	protein_coding	168.829	1.33859	0.21107	6.3419	2.26948e-10	3.5571e-08
ENSBTAG00000017830	RBMS2	protein_coding	651.253	1.33511	0.276825	4.82294	1.41457e-06	7.38412e-05
ENSBTAG00000005816	IRF9	protein_coding	563.388	1.32982	0.20232	6.57286	4.93571e-11	9.10889e-09
ENSBTAG00000046862	MARCKSL1	protein_coding	26.6397	1.32638	0.349899	3.79073	0.000150202	0.00365712
ENSBTAG00000012330	B2M	protein_coding	10648.2	1.32588	0.20422	6.49239	8.44866e-11	1.49424e-08
ENSBTAG00000048470	IFITM1	protein_coding	250.34	1.31513	0.351796	3.73835	0.000185233	0.00426539
ENSBTAG00000024406	AGR2	protein_coding	5396.15	1.31303	0.241591	5.43495	5.4811e-08	4.44563e-06
ENSBTAG00000017135	CTSS	protein_coding	4734.25	1.31075	0.2875	4.55911	5.13712e-06	0.000221
ENSBTAG00000001476	NA	protein_coding	464.11	1.30985	0.317528	4.12514	3.70504e-05	0.00117984
ENSBTAG00000001249	SULT1B1	protein_coding	13.9764	1.30562	0.392315	3.328	0.00087472	0.0146755
ENSBTAG00000047262	KRT42	protein_coding	12.0322	1.30514	0.394049	3.31212	0.000925907	0.0154124
ENSBTAG00000003196	PAPSS2	protein_coding	245.262	1.30273	0.339418	3.83813	0.000123975	0.00318928
ENSBTAG00000044125	NA	protein_coding	16.9758	1.29644	0.394282	3.28811	0.00100864	0.0165302
ENSBTAG00000011525	SLC5A8	protein_coding	320.093	1.29628	0.300888	4.30819	1.64594e-05	0.000590407
ENSBTAG00000049851	PMAIP1	protein_coding	134.323	1.2948	0.288019	4.49554	6.9395e-06	0.000281426
ENSBTAG00000012419	BCL2L15	protein_coding	375.091	1.29228	0.39426	3.27773	0.00104645	0.0169106
ENSBTAG00000004380	STAT2	protein_coding	2147.36	1.29115	0.231713	5.57221	2.51529e-08	2.27161e-06
ENSBTAG00000009132	TMPRSS2	protein_coding	59.5835	1.29096	0.305373	4.22749	2.36315e-05	0.000806767
ENSBTAG00000005718	PLIN2	protein_coding	499.286	1.29014	0.277974	4.64123	3.46343e-06	0.000159794
ENSBTAG00000003845	CSRNP1	protein_coding	29.6592	1.28471	0.335132	3.83345	0.000126361	0.00322461
ENSBTAG00000025920	NA	protein_coding	534.504	1.28354	0.325324	3.94541	7.96623e-05	0.00222949
ENSBTAG00000010362	NOSTRIN	protein_coding	960.295	1.28098	0.227457	5.63177	1.78365e-08	1.73382e-06
ENSBTAG00000015178	ECI2	protein_coding	183.549	1.2787	0.337484	3.78891	0.000151312	0.00366207
ENSBTAG00000019563	C5H22orf23	protein_coding	20.1611	1.27354	0.372482	3.41906	0.000628387	0.0113021
ENSBTAG00000002779	GABRP	protein_coding	1059.81	1.27142	0.332218	3.82706	0.000129683	0.00328927
ENSBTAG00000014728	TAPBPL	protein_coding	700.785	1.27095	0.275783	4.60853	4.05523e-06	0.000182538
ENSBTAG00000005182	BoLA	protein_coding	3581.56	1.26943	0.253473	5.00813	5.49626e-07	3.33283e-05
ENSBTAG00000004124	CPOX	protein_coding	1001.36	1.26737	0.298831	4.24108	2.22445e-05	0.000767646
ENSBTAG00000012234	RHBG	protein_coding	13.199	1.26706	0.391401	3.23725	0.00120688	0.0189968
ENSBTAG00000012997	SMPDL3B	protein_coding	171.303	1.26352	0.258909	4.88016	1.05998e-06	5.84322e-05
ENSBTAG00000012462	MAP1LC3C	protein_coding	15.291	1.26095	0.39427	3.19819	0.00138295	0.0210192
ENSBTAG00000002069	BOLA	protein_coding	7056.29	1.25587	0.276046	4.5495	5.37734e-06	0.000230556
ENSBTAG00000015865	CAPN14	protein_coding	80.3801	1.25568	0.331116	3.79227	0.000149279	0.00364161
ENSBTAG00000053071	NA	protein_coding	28.7712	1.25517	0.393066	3.19327	0.00140672	0.021124
ENSBTAG00000014841	GBA	protein_coding	1480.43	1.25107	0.223268	5.60345	2.10123e-08	1.97695e-06
ENSBTAG00000000720	CTSL	protein_coding	2231.57	1.24902	0.257168	4.8568	1.19296e-06	6.35612e-05
ENSBTAG00000015311	PTPRR	protein_coding	83.2399	1.24839	0.32952	3.78851	0.000151556	0.00366207
ENSBTAG00000006523	SOD2	protein_coding	3499.06	1.24708	0.386211	3.22902	0.00124217	0.0194083
ENSBTAG00000011100	CTSC	protein_coding	1188.18	1.2415	0.337599	3.67744	0.000235585	0.00516574
ENSBTAG00000010303	ICAM1	protein_coding	344.245	1.23839	0.31867	3.88612	0.00010186	0.00273016
ENSBTAG00000007593	AIDA	protein_coding	572.207	1.23695	0.248021	4.98727	6.12376e-07	3.61018e-05
ENSBTAG00000005280	ADA	protein_coding	4914.92	1.23582	0.239779	5.15401	2.54973e-07	1.7718e-05
ENSBTAG00000018417	PSMF1	protein_coding	833.632	1.23265	0.191366	6.44132	1.18441e-10	2.01097e-08
ENSBTAG00000016378	LRP10	protein_coding	419.299	1.23237	0.213226	5.77965	7.48561e-09	7.87783e-07
ENSBTAG00000012228	SEMA4A	protein_coding	74.5227	1.23223	0.374969	3.28621	0.00101545	0.0165991
ENSBTAG00000047680	IRF7	protein_coding	1439.32	1.22941	0.193992	6.33746	2.3359e-10	3.58378e-08
ENSBTAG00000008954	PSMB9	protein_coding	897.56	1.22907	0.272788	4.5056	6.61852e-06	0.000272417
ENSBTAG00000006155	CCRL2	protein_coding	44.3321	1.22416	0.312738	3.91433	9.06565e-05	0.00246145
ENSBTAG00000015129	KLK10	protein_coding	124.393	1.22098	0.344759	3.54156	0.000397767	0.00793914
ENSBTAG00000014912	FMOD	protein_coding	17.8033	1.21638	0.387139	3.14196	0.00167819	0.0238772
ENSBTAG00000021557	FUT2	protein_coding	28.0502	1.21632	0.360876	3.37047	0.000750392	0.0130007
ENSBTAG00000005786	ATXN3	protein_coding	337.627	1.21495	0.301318	4.03211	5.52779e-05	0.00165237
ENSBTAG00000037465	TRIM34	protein_coding	282.701	1.21424	0.274159	4.42897	9.46836e-06	0.000370985
ENSBTAG00000011975	SERPINB1	protein_coding	3708.11	1.21326	0.237057	5.11798	3.08821e-07	2.09177e-05
ENSBTAG00000015512	HEXB	protein_coding	2129.41	1.21024	0.223286	5.42015	5.9548e-08	4.73928e-06
ENSBTAG00000008909	PNPT1	protein_coding	3393.06	1.20825	0.245661	4.91838	8.72633e-07	4.91686e-05
ENSBTAG00000024918	BIRC3	protein_coding	2529.51	1.20503	0.252829	4.76616	1.87768e-06	9.30365e-05
ENSBTAG00000018731	NA	protein_coding	120.726	1.20206	0.332255	3.61788	0.000297029	0.00625186
ENSBTAG00000020884	CASP4	protein_coding	3234.1	1.1996	0.392725	3.05456	0.00225388	0.0294973
ENSBTAG00000007755	APOBEC3H	protein_coding	589.486	1.19742	0.263961	4.53636	5.7234e-06	0.000242132
ENSBTAG00000034529	HMGA1	protein_coding	164.563	1.19701	0.220236	5.43513	5.4757e-08	4.44563e-06
ENSBTAG00000013477	GCHFR	protein_coding	423.073	1.19661	0.246653	4.85139	1.22597e-06	6.50478e-05
ENSBTAG00000021452	TRANK1	protein_coding	1495.92	1.18786	0.217412	5.46362	4.66519e-08	3.93421e-06
ENSBTAG00000002702	TSPAN32	protein_coding	25.3692	1.18208	0.381346	3.09974	0.0019369	0.0263791
ENSBTAG00000005251	NA	protein_coding	104.14	1.18121	0.381022	3.10011	0.00193447	0.0263742
ENSBTAG00000004848	OLFML2A	protein_coding	67.2467	1.17986	0.311717	3.78504	0.000153686	0.00369951
ENSBTAG00000000504	GTF2B	protein_coding	1829.2	1.17457	0.270428	4.34337	1.4031e-05	0.000516391
ENSBTAG00000015978	ANXA1	protein_coding	58700.8	1.17256	0.280922	4.17397	2.99342e-05	0.000982428
ENSBTAG00000050848	ZCCHC2	protein_coding	186.055	1.16975	0.274239	4.26542	1.99526e-05	0.000701867
ENSBTAG00000012208	NA	protein_coding	1481.9	1.16856	0.230612	5.06721	4.0369e-07	2.60943e-05
ENSBTAG00000017674	SCNN1D	protein_coding	21.4379	1.16492	0.380389	3.06244	0.00219544	0.0288809
ENSBTAG00000011146	RAB8B	protein_coding	1122.65	1.16412	0.321457	3.62137	0.000293044	0.00619872
ENSBTAG00000013705	NFKBIE	protein_coding	411.234	1.1637	0.224547	5.18245	2.1899e-07	1.53221e-05
ENSBTAG00000009948	TRIM25	protein_coding	1092.29	1.16239	0.182114	6.38279	1.73894e-10	2.88111e-08
ENSBTAG00000016217	RBM43	protein_coding	173.089	1.15671	0.340266	3.39944	0.000675241	0.0120432
ENSBTAG00000011545	GDA	protein_coding	651.75	1.15625	0.313623	3.68676	0.000227127	0.00501254
ENSBTAG00000023064	NA	protein_coding	11.6978	1.15214	0.393635	2.92693	0.00342331	0.0398468
ENSBTAG00000006615	CASP7	protein_coding	457.52	1.15208	0.272985	4.22032	2.43953e-05	0.000828399
ENSBTAG00000011634	ACPP	protein_coding	93.0826	1.14826	0.260732	4.40397	1.06286e-05	0.000407665
ENSBTAG00000018767	RTP3	protein_coding	108.178	1.1451	0.302253	3.78854	0.000151537	0.00366207
ENSBTAG00000047412	TNFSF18	protein_coding	380.527	1.14487	0.335045	3.41705	0.000633027	0.0113695
ENSBTAG00000008545	ATF3	protein_coding	582.62	1.14322	0.222371	5.14106	2.73189e-07	1.87032e-05
ENSBTAG00000020062	TMC4	protein_coding	517.231	1.14125	0.203746	5.60135	2.12692e-08	1.97695e-06
ENSBTAG00000013125	PLAUR	protein_coding	4061.13	1.14099	0.270495	4.21817	2.46294e-05	0.000831911
ENSBTAG00000010123	APOE	protein_coding	20.4039	1.13886	0.387196	2.9413	0.00326833	0.038362
ENSBTAG00000048237	FGF9	protein_coding	39.412	1.13797	0.376177	3.02509	0.0024856	0.0316363
ENSBTAG00000004381	TACSTD2	protein_coding	3869.04	1.13697	0.31722	3.58416	0.000338162	0.00694541
ENSBTAG00000005198	FGF1	protein_coding	81.9125	1.13677	0.352334	3.22641	0.00125354	0.0195381
ENSBTAG00000021791	PARP9	protein_coding	3323.9	1.13187	0.199744	5.66661	1.45653e-08	1.44902e-06
ENSBTAG00000000892	CGAS	protein_coding	525.675	1.1269	0.298131	3.77987	0.000156907	0.00374354
ENSBTAG00000015779	PML	protein_coding	328.348	1.12207	0.234509	4.78477	1.71182e-06	8.63585e-05
ENSBTAG00000003152	IFI27	protein_coding	1380.46	1.11891	0.363965	3.07423	0.0021105	0.0279948
ENSBTAG00000014633	ABCD4	protein_coding	440.306	1.11485	0.315623	3.53224	0.000412059	0.00816043
ENSBTAG00000019332	SLC9C1	protein_coding	62.986	1.11397	0.35888	3.10402	0.00190911	0.0261843
ENSBTAG00000007348	STRA6	protein_coding	59.4818	1.10643	0.341045	3.24425	0.00117762	0.0186515
ENSBTAG00000053144	NA	lncRNA	33.6659	1.10417	0.362187	3.04861	0.00229904	0.0298706
ENSBTAG00000027317	RNF114	protein_coding	2163.08	1.10335	0.234249	4.71015	2.47539e-06	0.000117618
ENSBTAG00000026429	DECR2	protein_coding	241.79	1.1019	0.252447	4.36488	1.27191e-05	0.000473583
ENSBTAG00000011765	GABARAPL1	protein_coding	3617.24	1.09817	0.247491	4.4372	9.11356e-06	0.000361533
ENSBTAG00000017826	SCLY	protein_coding	407.014	1.09793	0.280338	3.91647	8.98559e-05	0.00245016
ENSBTAG00000013265	DHX38	protein_coding	1546.14	1.09669	0.244892	4.47824	7.5261e-06	0.000302326
ENSBTAG00000053443	RUM1	protein_coding	51.0869	1.09346	0.314631	3.47537	0.000510144	0.00965037
ENSBTAG00000016828	TAPBP	protein_coding	304.846	1.0913	0.286994	3.80253	0.000143229	0.00352781
ENSBTAG00000039275	ERAP2	protein_coding	2305.97	1.09106	0.218644	4.99012	6.03403e-07	3.59053e-05
ENSBTAG00000017602	TMEM45B	protein_coding	135.552	1.08967	0.297576	3.66183	0.000250421	0.00541402
ENSBTAG00000017091	CMTR1	protein_coding	2008.79	1.08841	0.193967	5.61131	2.00797e-08	1.93708e-06
ENSBTAG00000003636	LIPA	protein_coding	1635.79	1.08686	0.32592	3.33476	0.000853725	0.0144374
ENSBTAG00000024851	TRIM14	protein_coding	141.023	1.0859	0.262953	4.12963	3.63348e-05	0.00116546
ENSBTAG00000048782	NA	protein_coding	15902.7	1.08433	0.191992	5.64779	1.62522e-08	1.60431e-06
ENSBTAG00000012671	TNIP1	protein_coding	443.403	1.07767	0.220805	4.88064	1.05741e-06	5.84322e-05
ENSBTAG00000001578	ADPGK	protein_coding	1965.76	1.07734	0.314675	3.42364	0.000617874	0.0111985
ENSBTAG00000016841	ATP10B	protein_coding	133.879	1.07689	0.248919	4.32625	1.51667e-05	0.000550237
ENSBTAG00000020611	GLB1L	protein_coding	61.8653	1.07649	0.311337	3.45765	0.000544906	0.0101297
ENSBTAG00000000585	LY6G6C	protein_coding	1093.2	1.07477	0.30447	3.52996	0.000415629	0.00820561
ENSBTAG00000009888	DRAM2	protein_coding	2917.47	1.07261	0.237723	4.51201	6.42164e-06	0.000266362
ENSBTAG00000003039	PSMB8	protein_coding	550.876	1.06995	0.198197	5.39842	6.72285e-08	5.25207e-06
ENSBTAG00000043953	SPIB	protein_coding	35.8923	1.06986	0.374902	2.85371	0.00432124	0.0471927
ENSBTAG00000012050	ORAI2	protein_coding	740.523	1.06908	0.174195	6.13727	8.39496e-10	1.07981e-07
ENSBTAG00000019386	BOLA-NC1	protein_coding	1335.77	1.06804	0.211166	5.05781	4.24109e-07	2.68765e-05
ENSBTAG00000015241	EPHX2	protein_coding	276.508	1.06707	0.364988	2.92357	0.00346042	0.0400956
ENSBTAG00000024291	FAM71F2	protein_coding	49.7221	1.06543	0.297051	3.58671	0.000334877	0.00690021
ENSBTAG00000015636	C7H19orf66	protein_coding	505.718	1.06438	0.210365	5.05968	4.19953e-07	2.68728e-05
ENSBTAG00000007192	SIDT2	protein_coding	219.397	1.06068	0.301529	3.51766	0.000435363	0.00850576
ENSBTAG00000012297	RIPOR3	protein_coding	155.28	1.06001	0.276462	3.83422	0.000125966	0.00322097
ENSBTAG00000017363	SAT1	protein_coding	5552.36	1.05872	0.284206	3.72518	0.000195178	0.0044621
ENSBTAG00000047367	CMTR2	protein_coding	1963.62	1.05865	0.26004	4.07112	4.67871e-05	0.00144258
ENSBTAG00000002205	CNGA1	protein_coding	35.7374	1.05836	0.328221	3.22455	0.0012617	0.0195911
ENSBTAG00000024492	NA	protein_coding	56.4153	1.05635	0.33104	3.191	0.00141779	0.0211904
ENSBTAG00000013488	PPP1R14D	protein_coding	66.4747	1.05624	0.305136	3.46153	0.000537119	0.0100142
ENSBTAG00000018430	GSAP	protein_coding	200.643	1.05418	0.223691	4.71265	2.44513e-06	0.000117054
ENSBTAG00000016830	DAXX	protein_coding	215.328	1.04496	0.258673	4.03969	5.35209e-05	0.00161501
ENSBTAG00000006836	FBXO33	protein_coding	541.525	1.0444	0.231953	4.50265	6.71115e-06	0.00027479
ENSBTAG00000020536	HERC6	protein_coding	8212.94	1.04371	0.204704	5.09865	3.42081e-07	2.26878e-05
ENSBTAG00000030172	PRPSAP1	protein_coding	128.217	1.04115	0.257924	4.03665	5.42188e-05	0.00162781
ENSBTAG00000052794	SSLP1	protein_coding	51.0938	1.04062	0.306994	3.3897	0.000699697	0.0123406
ENSBTAG00000021071	TRIM8	protein_coding	593.736	1.04058	0.190853	5.45224	4.97401e-08	4.11292e-06
ENSBTAG00000033731	PRCP	protein_coding	282.497	1.04016	0.270248	3.84889	0.000118653	0.00306477
ENSBTAG00000006643	C6H4orf19	protein_coding	144.172	1.03734	0.237998	4.35862	1.30885e-05	0.000485916
ENSBTAG00000000854	SEC16B	protein_coding	33.9554	1.03668	0.358812	2.88921	0.00386215	0.0436772
ENSBTAG00000003038	TAP2	protein_coding	981.019	1.03455	0.249663	4.1438	3.41595e-05	0.00110403
ENSBTAG00000019954	ABHD2	protein_coding	843.396	1.03409	0.207324	4.98779	6.10741e-07	3.61018e-05
ENSBTAG00000020554	AIF1	protein_coding	131.146	1.03257	0.273282	3.7784	0.000157838	0.00375683
ENSBTAG00000016656	PARP14	protein_coding	6632.15	1.0313	0.235046	4.38765	1.14582e-05	0.000435549
ENSBTAG00000048029	MMP1	protein_coding	167.486	1.02991	0.332593	3.09661	0.00195746	0.0265739
ENSBTAG00000007449	HS3ST1	protein_coding	121.497	1.02873	0.296859	3.46539	0.000529471	0.00991513
ENSBTAG00000020018	FRK	protein_coding	749.234	1.02764	0.172579	5.95457	2.6076e-09	2.96475e-07
ENSBTAG00000016194	FBXO32	protein_coding	460.436	1.0261	0.199118	5.15325	2.56017e-07	1.7718e-05
ENSBTAG00000004064	BPNT1	protein_coding	3486.15	1.02544	0.265113	3.86794	0.000109757	0.00289367
ENSBTAG00000006762	SH3RF2	protein_coding	58.4169	1.02467	0.279115	3.67115	0.000241462	0.00526503
ENSBTAG00000024091	MALL	protein_coding	2593.71	1.01987	0.238392	4.27814	1.88465e-05	0.000666644
ENSBTAG00000014486	ATP12A	protein_coding	669.688	1.0191	0.266223	3.82798	0.000129197	0.00328381
ENSBTAG00000009148	GPA33	protein_coding	197.595	1.01743	0.319939	3.18006	0.00147243	0.0217516
ENSBTAG00000049516	ARL6IP1	protein_coding	4400.72	1.01665	0.251591	4.04089	5.32484e-05	0.00161444
ENSBTAG00000020116	JSP.1	protein_coding	3874.42	1.0165	0.316123	3.21553	0.00130205	0.0201217
ENSBTAG00000018446	GCA	protein_coding	4272.14	1.01453	0.21395	4.74189	2.11729e-06	0.000103301
ENSBTAG00000047514	NA	protein_coding	100.599	1.014	0.244639	4.1449	3.39968e-05	0.00110156
ENSBTAG00000020186	EIF1AD	protein_coding	823.396	1.01305	0.187799	5.39435	6.8771e-08	5.30746e-06
ENSBTAG00000049724	NA	lncRNA	164.676	1.00945	0.285546	3.53516	0.000407534	0.00810866
ENSBTAG00000018422	RIPK3	protein_coding	563.2	1.00654	0.199777	5.03834	4.69594e-07	2.91698e-05
ENSBTAG00000016794	NA	protein_coding	137.055	1.00652	0.243174	4.13911	3.48663e-05	0.00112402
ENSBTAG00000012104	FOXA3	protein_coding	117.881	1.00583	0.228392	4.40397	1.06286e-05	0.000407665
ENSBTAG00000051224	ARSD	protein_coding	30.4418	1.00582	0.350159	2.87246	0.00407285	0.0452957
ENSBTAG00000012387	PAM	protein_coding	287.707	1.00527	0.198797	5.0568	4.26344e-07	2.68765e-05
ENSBTAG00000011798	STK38L	protein_coding	180.913	1.0036	0.267568	3.75082	0.000176259	0.00409576
ENSBTAG00000002998	MELTF	protein_coding	121.517	1.00259	0.344004	2.91446	0.00356301	0.0408751
ENSBTAG00000010742	PKD2L1	protein_coding	73.7429	1.00172	0.291393	3.4377	0.000586681	0.010796
ENSBTAG00000020100	NA	protein_coding	641.386	-1.00112	0.301457	-3.32095	0.000897115	0.0149527
ENSBTAG00000008758	KIF20A	protein_coding	603.67	-1.00219	0.278585	-3.59742	0.000321392	0.00665463
ENSBTAG00000004943	CCNA2	protein_coding	353.91	-1.01015	0.242483	-4.16585	3.10191e-05	0.00101542
ENSBTAG00000054812	HIST1H2BJ	protein_coding	205.803	-1.01375	0.253033	-4.00638	6.16552e-05	0.00180073
ENSBTAG00000002880	SORBS1	protein_coding	216.076	-1.01396	0.250839	-4.04226	5.29378e-05	0.00160886
ENSBTAG00000026704	CENPW	protein_coding	72.4667	-1.02732	0.310566	-3.3079	0.000939999	0.0155916
ENSBTAG00000010944	LRRC49	protein_coding	56.0781	-1.02819	0.300626	-3.42016	0.000625838	0.0112881
ENSBTAG00000021673	NDC80	protein_coding	200.48	-1.03137	0.232992	-4.42664	9.57108e-06	0.000373859
ENSBTAG00000036087	ARMC2	protein_coding	63.0773	-1.03205	0.292862	-3.52403	0.000425039	0.00833968
ENSBTAG00000006234	NPR1	protein_coding	100.791	-1.03608	0.3606	-2.87321	0.00406325	0.0452681
ENSBTAG00000043564	MT-ATP8	protein_coding	539.318	-1.0464	0.263004	-3.97865	6.93077e-05	0.00200128
ENSBTAG00000017554	RTN4IP1	protein_coding	174.935	-1.04778	0.275109	-3.80859	0.000139761	0.00346973
ENSBTAG00000043561	COX1	protein_coding	118756	-1.05052	0.184609	-5.69055	1.26628e-08	1.26967e-06
ENSBTAG00000052173	NA	protein_coding	33.1569	-1.05074	0.366501	-2.86695	0.00414453	0.0458925
ENSBTAG00000055011	FAM200B	protein_coding	50.3329	-1.0618	0.304012	-3.49261	0.000478325	0.00920623
ENSBTAG00000006769	HSD3B1	protein_coding	1250.81	-1.06608	0.243272	-4.38225	1.17461e-05	0.000442528
ENSBTAG00000000271	MNS1	protein_coding	38.0228	-1.07117	0.324676	-3.2992	0.000969617	0.0159523
ENSBTAG00000036028	BEX2	protein_coding	129.038	-1.07195	0.283374	-3.78281	0.000155067	0.00371868
ENSBTAG00000004034	SESN3	protein_coding	1284.39	-1.07294	0.226207	-4.74317	2.10403e-06	0.000103049
ENSBTAG00000043577	MT-ND4	protein_coding	2032.47	-1.0758	0.272719	-3.9447	7.98984e-05	0.0022312
ENSBTAG00000051862	NA	protein_coding	47.1659	-1.09067	0.327846	-3.32678	0.000878543	0.0147202
ENSBTAG00000006987	CERS3	protein_coding	25.6805	-1.09713	0.373821	-2.93491	0.00333646	0.0390143
ENSBTAG00000017734	NA	protein_coding	1518.5	-1.098	0.182291	-6.02332	1.70872e-09	2.05241e-07
ENSBTAG00000043571	MT-ND2	protein_coding	3501.46	-1.10277	0.233972	-4.71323	2.43824e-06	0.000117054
ENSBTAG00000003014	TRPV2	protein_coding	67.9094	-1.11544	0.371833	-2.99983	0.00270127	0.0333961
ENSBTAG00000053735	PEG10	protein_coding	259.415	-1.11833	0.361597	-3.09276	0.00198304	0.026799
ENSBTAG00000019276	NA	protein_coding	99.5954	-1.12573	0.316777	-3.55369	0.000379869	0.00766601
ENSBTAG00000048666	HIST1H3F	protein_coding	299.388	-1.13089	0.23572	-4.7976	1.60578e-06	8.21205e-05
ENSBTAG00000048010	NUDT14	protein_coding	64.6895	-1.13115	0.288156	-3.92548	8.65587e-05	0.00238064
ENSBTAG00000024449	CENPF	protein_coding	2103.31	-1.13713	0.285559	-3.98212	6.83042e-05	0.00197679
ENSBTAG00000009819	CDC20	protein_coding	375.812	-1.13929	0.260484	-4.37375	1.22129e-05	0.000457409
ENSBTAG00000019262	TOP2A	protein_coding	2288.32	-1.14026	0.24723	-4.61213	3.9857e-06	0.000181031
ENSBTAG00000051140	NA	protein_coding	24.8474	-1.15117	0.374169	-3.0766	0.00209379	0.0278604
ENSBTAG00000053792	HIST1H2AG	protein_coding	217.952	-1.15354	0.232626	-4.95877	7.09395e-07	4.06912e-05
ENSBTAG00000013405	FAM92A	protein_coding	147.388	-1.15741	0.211292	-5.47778	4.30694e-08	3.68085e-06
ENSBTAG00000012054	NA	protein_coding	302.696	-1.15909	0.255173	-4.54237	5.56242e-06	0.000236896
ENSBTAG00000019309	NA	protein_coding	124.009	-1.16009	0.253763	-4.57155	4.84124e-06	0.000210404
ENSBTAG00000007237	BUB1B	protein_coding	694.448	-1.16505	0.213424	-5.45884	4.7926e-08	4.01507e-06
ENSBTAG00000000451	TMEM126A	protein_coding	412.412	-1.17801	0.24248	-4.85818	1.18469e-06	6.35369e-05
ENSBTAG00000043584	MT-ATP6	protein_coding	3476.72	-1.18599	0.295948	-4.00743	6.1383e-05	0.00180017
ENSBTAG00000039719	PHGDH	protein_coding	816.288	-1.19858	0.210076	-5.70546	1.1603e-08	1.18202e-06
ENSBTAG00000021216	HECW1	protein_coding	152.585	-1.20479	0.37535	-3.20979	0.00132834	0.0203306
ENSBTAG00000024097	MRPS15	protein_coding	374.783	-1.20484	0.25374	-4.74831	2.05122e-06	0.00010085
ENSBTAG00000018399	MYH15	protein_coding	44.2014	-1.20655	0.37847	-3.18796	0.00143281	0.0213148
ENSBTAG00000043559	MT-ND4L	protein_coding	556.14	-1.20699	0.236435	-5.10496	3.30869e-07	2.21752e-05
ENSBTAG00000006185	SPC24	protein_coding	291.739	-1.20872	0.236466	-5.11162	3.19413e-07	2.15207e-05
ENSBTAG00000011647	SLC25A15	protein_coding	483.045	-1.21672	0.264345	-4.60275	4.16944e-06	0.000186949
ENSBTAG00000014239	CCNB1	protein_coding	460.503	-1.25945	0.295712	-4.25904	2.05307e-05	0.000718238
ENSBTAG00000009035	CENPE	protein_coding	1431.41	-1.25946	0.23832	-5.28476	1.25866e-07	9.31849e-06
ENSBTAG00000046286	CCNB3	protein_coding	83.5916	-1.26306	0.322287	-3.91904	8.89028e-05	0.0024346
ENSBTAG00000007860	ASPM	protein_coding	816.091	-1.26348	0.334174	-3.7809	0.000156264	0.00374036
ENSBTAG00000006326	ALDH1L2	protein_coding	156.034	-1.26858	0.306604	-4.13753	3.51061e-05	0.00112889
ENSBTAG00000000281	MND1	protein_coding	83.0798	-1.26903	0.264751	-4.7933	1.64062e-06	8.35668e-05
ENSBTAG00000032455	HIST2H2BF	protein_coding	395.981	-1.28006	0.263103	-4.86524	1.14317e-06	6.221e-05
ENSBTAG00000005714	ACTC1	protein_coding	14.1647	-1.28526	0.391933	-3.27929	0.0010407	0.0168604
ENSBTAG00000045658	NA	protein_coding	93.8853	-1.30438	0.241224	-5.40733	6.39727e-08	5.05981e-06
ENSBTAG00000019779	RAB39B	protein_coding	41.372	-1.32107	0.328205	-4.02513	5.69432e-05	0.00168631
ENSBTAG00000031362	NXPE2	protein_coding	391.251	-1.32719	0.274746	-4.83062	1.36111e-06	7.19184e-05
ENSBTAG00000022570	NA	protein_coding	18.8907	-1.36889	0.39417	-3.47285	0.000514969	0.00971499
ENSBTAG00000014135	WDR17	protein_coding	16.5863	-1.38814	0.390248	-3.55707	0.000375021	0.00759224
ENSBTAG00000004040	UGT2A1	protein_coding	31.5878	-1.41606	0.385234	-3.67583	0.000237073	0.00518709
ENSBTAG00000012020	TRAF5	protein_coding	37.0054	-1.43577	0.358278	-4.00742	6.13844e-05	0.00180017
ENSBTAG00000025942	HPGD	protein_coding	54.4944	-1.44371	0.381193	-3.78735	0.000152263	0.0036722
ENSBTAG00000021970	EYA4	protein_coding	29.2924	-1.46074	0.357298	-4.0883	4.34543e-05	0.00136292
ENSBTAG00000044107	SHISAL2A	protein_coding	123.875	-1.47963	0.366241	-4.04004	5.34422e-05	0.00161501
ENSBTAG00000054340	NA	protein_coding	81.1759	-1.48384	0.270132	-5.49303	3.95095e-08	3.44599e-06
ENSBTAG00000054582	NA	protein_coding	135.966	-1.48991	0.240957	-6.18329	6.27806e-10	8.15763e-08
ENSBTAG00000012969	DKK2	protein_coding	343.846	-1.49176	0.319886	-4.6634	3.11025e-06	0.00014561
ENSBTAG00000006599	INHBE	protein_coding	15.5559	-1.50795	0.386584	-3.90071	9.59122e-05	0.0025876
ENSBTAG00000038384	KRT5	protein_coding	38.0942	-1.51098	0.344467	-4.38644	1.15223e-05	0.000436682
ENSBTAG00000002326	LGALS3	protein_coding	23703.2	-1.51227	0.258682	-5.84606	5.03364e-09	5.43206e-07
ENSBTAG00000001823	STC2	protein_coding	183.618	-1.55695	0.286551	-5.43342	5.52828e-08	4.45551e-06
ENSBTAG00000035706	MYOCD	protein_coding	33.7546	-1.58425	0.351294	-4.50975	6.49027e-06	0.000268335
ENSBTAG00000016704	SLC37A2	protein_coding	127.087	-1.60245	0.37702	-4.25029	2.13492e-05	0.000740765
ENSBTAG00000015615	THEMIS	protein_coding	64.2141	-1.64778	0.393218	-4.19051	2.78328e-05	0.000927809
ENSBTAG00000049555	NA	protein_coding	342.354	-1.65594	0.222254	-7.45064	9.28864e-14	2.4642e-11
ENSBTAG00000013861	SLC8A1	protein_coding	38.8176	-1.74385	0.328156	-5.31409	1.07194e-07	8.02944e-06
ENSBTAG00000043568	MT-ND3	protein_coding	1038.54	-1.90349	0.278828	-6.82674	8.68659e-12	1.81336e-09
ENSBTAG00000043556	MT-CO2	protein_coding	42504.9	-1.92796	0.196219	-9.82559	8.73622e-23	7.94621e-20

### Sheet: Table S2
Supplementary table S2. Enriched gene ontologies associated with bovine endometrial epithelial cell transcriptional response (protein-coding transcripts) to rbP4HB treatment for 24hr compared to vehicle control (n=3), padj <0.05 and Log2FoldChange >1 or <-1
geneSet	description	size	overlap	expect	enrichmentRatio	pValue	FDR	overlapId	userId
GO:0045087	innate immune response	301	37	7.54922	4.90117	4.44089e-16	2.07834e-13	280677;280846;280872;280873;280989;281048;281534;281871;281942;282099;282291;282467;282846;327662;338039;505580;506415;508105;508378;510532;510923;512913;515440;518699;520327;526103;526704;529660;535490;539087;615833;615986;616818;616948;782444;100138545;100298356	ENSBTAG00000012638;ENSBTAG00000014707;ENSBTAG00000012640;ENSBTAG00000015094;ENSBTAG00000001292;ENSBTAG00000014628;ENSBTAG00000007554;ENSBTAG00000008406;ENSBTAG00000017280;ENSBTAG00000008471;ENSBTAG00000016061;ENSBTAG00000030913;ENSBTAG00000045588;ENSBTAG00000016683;ENSBTAG00000007450;ENSBTAG00000008008;ENSBTAG00000046580;ENSBTAG00000032277;ENSBTAG00000005581;ENSBTAG00000008142;ENSBTAG00000019017;ENSBTAG00000007935;ENSBTAG00000038536;ENSBTAG00000015318;ENSBTAG00000020535;ENSBTAG00000000436;ENSBTAG00000015032;ENSBTAG00000012997;ENSBTAG00000020884;ENSBTAG00000015978;ENSBTAG00000009948;ENSBTAG00000021791;ENSBTAG00000015779;ENSBTAG00000012671;ENSBTAG00000015636;ENSBTAG00000021071;ENSBTAG00000020554
GO:0009607	response to biotic stimulus	468	42	11.7377	3.57823	2.52465e-13	4.43379e-11	280729;280826;280846;280872;280873;280943;281048;281212;281287;281289;281534;281735;281871;281942;282099;282291;347700;407131;505580;505805;506415;508105;508347;508378;509678;510532;511858;512913;515051;515091;522469;529660;533147;535344;535490;539087;615833;616948;618849;767910;784304;100298356	ENSBTAG00000009812;ENSBTAG00000014707;ENSBTAG00000001292;ENSBTAG00000014628;ENSBTAG00000037558;ENSBTAG00000007554;ENSBTAG00000030932;ENSBTAG00000025471;ENSBTAG00000008406;ENSBTAG00000031750;ENSBTAG00000046628;ENSBTAG00000008471;ENSBTAG00000019979;ENSBTAG00000016061;ENSBTAG00000011467;ENSBTAG00000030913;ENSBTAG00000045588;ENSBTAG00000016683;ENSBTAG00000008008;ENSBTAG00000046580;ENSBTAG00000009768;ENSBTAG00000016709;ENSBTAG00000008142;ENSBTAG00000019017;ENSBTAG00000009933;ENSBTAG00000007935;ENSBTAG00000038536;ENSBTAG00000011316;ENSBTAG00000008703;ENSBTAG00000011941;ENSBTAG00000014921;ENSBTAG00000015318;ENSBTAG00000000436;ENSBTAG00000018059;ENSBTAG00000015032;ENSBTAG00000009681;ENSBTAG00000017367;ENSBTAG00000012330;ENSBTAG00000034529;ENSBTAG00000021791;ENSBTAG00000000585;ENSBTAG00000015636
GO:0002252	immune effector process	350	36	8.77816	4.10109	2.84217e-13	4.43379e-11	280677;280729;280826;280872;280873;280943;281871;282099;282467;282713;282846;327662;505580;506415;508347;508378;509678;510239;510532;511581;511858;512913;515051;515091;515440;522670;529660;533050;535344;535490;538957;539087;615833;616948;768081;100298356	ENSBTAG00000012638;ENSBTAG00000014707;ENSBTAG00000014628;ENSBTAG00000007554;ENSBTAG00000030932;ENSBTAG00000025471;ENSBTAG00000008406;ENSBTAG00000017280;ENSBTAG00000008471;ENSBTAG00000016061;ENSBTAG00000030913;ENSBTAG00000045588;ENSBTAG00000007450;ENSBTAG00000008612;ENSBTAG00000046580;ENSBTAG00000009768;ENSBTAG00000012004;ENSBTAG00000016709;ENSBTAG00000008142;ENSBTAG00000019017;ENSBTAG00000009933;ENSBTAG00000038536;ENSBTAG00000011316;ENSBTAG00000014921;ENSBTAG00000015318;ENSBTAG00000020535;ENSBTAG00000038428;ENSBTAG00000010987;ENSBTAG00000017367;ENSBTAG00000012330;ENSBTAG00000005182;ENSBTAG00000012228;ENSBTAG00000015978;ENSBTAG00000047412;ENSBTAG00000021791;ENSBTAG00000015636
GO:0019882	antigen processing and presentation	43	11	1.07846	10.1997	5.50012e-09	6.43514e-07	280729;282013;282099;282846;327711;504335;513572;522670;524959;533050;618733	ENSBTAG00000008406;ENSBTAG00000008953;ENSBTAG00000020535;ENSBTAG00000038428;ENSBTAG00000012330;ENSBTAG00000017135;ENSBTAG00000005182;ENSBTAG00000016828;ENSBTAG00000039275;ENSBTAG00000003039;ENSBTAG00000003038
GO:0043900	regulation of multi-organism process	190	21	4.76529	4.40687	1.01005e-08	9.45405e-07	280846;280872;280943;281781;281871;347700;506415;508105;508378;510532;510923;511037;513231;515051;515091;533147;535344;539087;615833;782444;100138545	ENSBTAG00000014707;ENSBTAG00000001292;ENSBTAG00000025471;ENSBTAG00000016061;ENSBTAG00000030913;ENSBTAG00000046580;ENSBTAG00000019017;ENSBTAG00000009933;ENSBTAG00000011316;ENSBTAG00000008703;ENSBTAG00000000436;ENSBTAG00000009681;ENSBTAG00000015249;ENSBTAG00000017367;ENSBTAG00000009132;ENSBTAG00000000504;ENSBTAG00000009948;ENSBTAG00000021791;ENSBTAG00000015779;ENSBTAG00000015636;ENSBTAG00000021071
GO:0034097	response to cytokine	436	32	10.9351	2.92636	3.62318e-08	2.2375e-06	280826;280872;280873;280943;280989;281212;281534;281672;281735;281736;281871;281942;282099;282291;327662;347700;508877;509678;510532;510923;515976;520327;522670;529660;535344;535490;537087;539087;615833;615986;768081;100138545	ENSBTAG00000009812;ENSBTAG00000014707;ENSBTAG00000014628;ENSBTAG00000037558;ENSBTAG00000025471;ENSBTAG00000008406;ENSBTAG00000008471;ENSBTAG00000030913;ENSBTAG00000016683;ENSBTAG00000001060;ENSBTAG00000008008;ENSBTAG00000019577;ENSBTAG00000009768;ENSBTAG00000032277;ENSBTAG00000005581;ENSBTAG00000008142;ENSBTAG00000019017;ENSBTAG00000007935;ENSBTAG00000011316;ENSBTAG00000008703;ENSBTAG00000014921;ENSBTAG00000038428;ENSBTAG00000014841;ENSBTAG00000006155;ENSBTAG00000008909;ENSBTAG00000015978;ENSBTAG00000009948;ENSBTAG00000047412;ENSBTAG00000021791;ENSBTAG00000015779;ENSBTAG00000015636;ENSBTAG00000020554
GO:0002250	adaptive immune response	186	20	4.66497	4.28728	3.68879e-08	2.2375e-06	280677;280729;280826;280943;282099;282713;327662;327711;505580;506415;508105;510239;511581;513572;515200;515440;522670;533050;535344;540554	ENSBTAG00000025471;ENSBTAG00000008406;ENSBTAG00000017280;ENSBTAG00000016061;ENSBTAG00000007450;ENSBTAG00000008612;ENSBTAG00000011316;ENSBTAG00000014921;ENSBTAG00000015318;ENSBTAG00000000436;ENSBTAG00000038428;ENSBTAG00000010987;ENSBTAG00000012330;ENSBTAG00000017135;ENSBTAG00000005182;ENSBTAG00000000720;ENSBTAG00000012228;ENSBTAG00000015978;ENSBTAG00000039275;ENSBTAG00000015615
GO:0002684	positive regulation of immune system process	437	32	10.9602	2.91967	3.82479e-08	2.2375e-06	280677;280729;280826;280846;280943;280989;281048;281534;281871;282099;282291;282713;282846;327662;407131;505580;506415;508105;508378;510532;511581;515440;518699;526103;526704;533050;533147;535344;535490;540554;768081;786492	ENSBTAG00000014707;ENSBTAG00000015094;ENSBTAG00000001292;ENSBTAG00000025471;ENSBTAG00000008406;ENSBTAG00000017280;ENSBTAG00000016061;ENSBTAG00000016683;ENSBTAG00000007450;ENSBTAG00000008008;ENSBTAG00000008612;ENSBTAG00000046580;ENSBTAG00000008142;ENSBTAG00000011316;ENSBTAG00000014921;ENSBTAG00000015318;ENSBTAG00000020535;ENSBTAG00000000436;ENSBTAG00000018059;ENSBTAG00000015032;ENSBTAG00000010987;ENSBTAG00000009681;ENSBTAG00000012330;ENSBTAG00000005182;ENSBTAG00000012997;ENSBTAG00000015978;ENSBTAG00000047412;ENSBTAG00000021791;ENSBTAG00000012671;ENSBTAG00000020554;ENSBTAG00000002326;ENSBTAG00000015615
GO:0006954	inflammatory response	306	26	7.67462	3.38779	4.32199e-08	2.24744e-06	280677;280826;280943;280989;281048;281212;281534;281735;281781;282099;282291;282467;282713;282846;327662;338039;508105;515976;518699;522670;526103;526704;534927;535344;615986;616818	ENSBTAG00000009812;ENSBTAG00000012638;ENSBTAG00000012640;ENSBTAG00000015094;ENSBTAG00000037558;ENSBTAG00000025471;ENSBTAG00000008406;ENSBTAG00000017280;ENSBTAG00000016683;ENSBTAG00000008008;ENSBTAG00000005581;ENSBTAG00000011316;ENSBTAG00000014921;ENSBTAG00000020535;ENSBTAG00000000436;ENSBTAG00000015032;ENSBTAG00000038428;ENSBTAG00000010987;ENSBTAG00000015249;ENSBTAG00000012997;ENSBTAG00000006155;ENSBTAG00000020884;ENSBTAG00000015978;ENSBTAG00000012671;ENSBTAG00000033731;ENSBTAG00000020554
GO:0050776	regulation of immune response	336	26	8.42703	3.08531	2.80012e-07	1.31046e-05	280677;280729;280846;280943;281048;281534;282099;282291;282713;286849;327662;505580;506415;508105;508378;510532;511581;515440;518699;526103;533050;533147;535344;535490;538957;540554	ENSBTAG00000001292;ENSBTAG00000025471;ENSBTAG00000008406;ENSBTAG00000017280;ENSBTAG00000020736;ENSBTAG00000016061;ENSBTAG00000016683;ENSBTAG00000007450;ENSBTAG00000008008;ENSBTAG00000008612;ENSBTAG00000046580;ENSBTAG00000012004;ENSBTAG00000008142;ENSBTAG00000011316;ENSBTAG00000015318;ENSBTAG00000000436;ENSBTAG00000015032;ENSBTAG00000010987;ENSBTAG00000009681;ENSBTAG00000012330;ENSBTAG00000005182;ENSBTAG00000012997;ENSBTAG00000015978;ENSBTAG00000021791;ENSBTAG00000012671;ENSBTAG00000015615
GO:0031347	regulation of defense response	267	21	6.69648	3.13597	3.24678e-06	0.000138136	280826;280846;280943;281048;281534;282099;282291;282713;282846;327662;505580;506415;508105;508378;510532;515051;518699;526103;535344;535490;616818	ENSBTAG00000012640;ENSBTAG00000001292;ENSBTAG00000025471;ENSBTAG00000008406;ENSBTAG00000016061;ENSBTAG00000016683;ENSBTAG00000008008;ENSBTAG00000046580;ENSBTAG00000008142;ENSBTAG00000009933;ENSBTAG00000011316;ENSBTAG00000014921;ENSBTAG00000015318;ENSBTAG00000020535;ENSBTAG00000000436;ENSBTAG00000015032;ENSBTAG00000010987;ENSBTAG00000012997;ENSBTAG00000015978;ENSBTAG00000021791;ENSBTAG00000012671
GO:0007249	I-kappaB kinase/NF-kappaB signaling	122	13	3.05982	4.24862	1.07754e-05	0.000420241	280846;280943;281534;282291;507215;507234;508105;510923;515091;522670;526103;535344;782444	ENSBTAG00000001292;ENSBTAG00000025471;ENSBTAG00000016683;ENSBTAG00000008008;ENSBTAG00000018994;ENSBTAG00000011316;ENSBTAG00000000436;ENSBTAG00000038428;ENSBTAG00000017367;ENSBTAG00000009948;ENSBTAG00000012671;ENSBTAG00000021071;ENSBTAG00000012020
GO:0001816	cytokine production	346	23	8.67784	2.65043	1.80406e-05	0.000649462	280729;280826;280846;280943;281048;281534;281637;281871;282099;282846;317777;327662;347700;506415;508105;508378;522670;529757;535344;535490;537087;538957;100138545	ENSBTAG00000014707;ENSBTAG00000001292;ENSBTAG00000020674;ENSBTAG00000025471;ENSBTAG00000008406;ENSBTAG00000020485;ENSBTAG00000016061;ENSBTAG00000008008;ENSBTAG00000046580;ENSBTAG00000012004;ENSBTAG00000008142;ENSBTAG00000032515;ENSBTAG00000011316;ENSBTAG00000008703;ENSBTAG00000014921;ENSBTAG00000020535;ENSBTAG00000000436;ENSBTAG00000015032;ENSBTAG00000038428;ENSBTAG00000012330;ENSBTAG00000014841;ENSBTAG00000015978;ENSBTAG00000015779
GO:0044419	interspecies interaction between organisms	190	16	4.76529	3.35762	2.16537e-05	0.000723852	280846;280872;280943;281871;347700;506415;510923;511037;513231;515091;526103;535344;539087;615833;782444;100138545	ENSBTAG00000014707;ENSBTAG00000001292;ENSBTAG00000025471;ENSBTAG00000016061;ENSBTAG00000030913;ENSBTAG00000019017;ENSBTAG00000011316;ENSBTAG00000008703;ENSBTAG00000017367;ENSBTAG00000009132;ENSBTAG00000000504;ENSBTAG00000009948;ENSBTAG00000015779;ENSBTAG00000012671;ENSBTAG00000015636;ENSBTAG00000021071
GO:0030162	regulation of proteolysis	381	24	9.55565	2.5116	2.85509e-05	0.000890788	280677;280846;280943;281407;281637;281983;282013;282846;338039;507215;507264;510593;512913;526103;533338;535344;537087;539803;540718;616818;617420;617807;100138545;100298356	ENSBTAG00000012640;ENSBTAG00000001292;ENSBTAG00000007554;ENSBTAG00000025471;ENSBTAG00000017280;ENSBTAG00000020485;ENSBTAG00000045588;ENSBTAG00000001244;ENSBTAG00000018994;ENSBTAG00000004272;ENSBTAG00000006638;ENSBTAG00000011316;ENSBTAG00000020535;ENSBTAG00000014841;ENSBTAG00000018417;ENSBTAG00000008954;ENSBTAG00000011975;ENSBTAG00000020884;ENSBTAG00000013125;ENSBTAG00000015779;ENSBTAG00000012671;ENSBTAG00000003039;ENSBTAG00000006762;ENSBTAG00000002998
GO:0032101	regulation of response to external stimulus	336	22	8.42703	2.61065	3.49058e-05	0.00102099	280826;280846;280943;280989;281160;281534;281736;282099;282291;282713;282846;327662;508105;508378;510239;510532;515051;518699;526103;533147;535344;616818	ENSBTAG00000012640;ENSBTAG00000001292;ENSBTAG00000025471;ENSBTAG00000008406;ENSBTAG00000016683;ENSBTAG00000001060;ENSBTAG00000008008;ENSBTAG00000046580;ENSBTAG00000009933;ENSBTAG00000011316;ENSBTAG00000014921;ENSBTAG00000020535;ENSBTAG00000000436;ENSBTAG00000010987;ENSBTAG00000009681;ENSBTAG00000012997;ENSBTAG00000012228;ENSBTAG00000015978;ENSBTAG00000005198;ENSBTAG00000021791;ENSBTAG00000012671;ENSBTAG00000020554
GO:0001775	cell activation	434	24	10.8849	2.20489	0.000218996	0.00602884	280712;280729;280826;280989;281534;281735;282099;282467;282713;282846;286849;327662;407131;506415;508105;510239;522469;522670;526704;533147;535344;540554;768081;786492	ENSBTAG00000009812;ENSBTAG00000012638;ENSBTAG00000015094;ENSBTAG00000008406;ENSBTAG00000020736;ENSBTAG00000016061;ENSBTAG00000011467;ENSBTAG00000008008;ENSBTAG00000011316;ENSBTAG00000014921;ENSBTAG00000020535;ENSBTAG00000000436;ENSBTAG00000018059;ENSBTAG00000038428;ENSBTAG00000010987;ENSBTAG00000009681;ENSBTAG00000012330;ENSBTAG00000005280;ENSBTAG00000012228;ENSBTAG00000015978;ENSBTAG00000047412;ENSBTAG00000020554;ENSBTAG00000002326;ENSBTAG00000015615
GO:0055086	nucleobase-containing small molecule metabolic process	404	22	10.1325	2.17123	0.000498776	0.0129682	280712;280752;282099;327679;338086;504700;511858;518158;520327;521920;526006;533048;784304;789409;3283878;3283879;3283880;3283881;3283882;3283885;3283886;100126049	ENSBTAG00000008406;ENSBTAG00000019979;ENSBTAG00000014878;ENSBTAG00000016709;ENSBTAG00000032277;ENSBTAG00000025762;ENSBTAG00000011274;ENSBTAG00000001249;ENSBTAG00000005280;ENSBTAG00000011634;ENSBTAG00000001578;ENSBTAG00000030172;ENSBTAG00000006234;ENSBTAG00000043564;ENSBTAG00000043561;ENSBTAG00000043577;ENSBTAG00000043571;ENSBTAG00000048010;ENSBTAG00000043584;ENSBTAG00000043559;ENSBTAG00000014239;ENSBTAG00000043556
GO:0002790	peptide secretion	266	16	6.6714	2.3983	0.0010535	0.0259493	280826;280943;281048;281534;281637;282846;327662;506415;508105;514701;535344;535490;538957;614242;616818;100138545	ENSBTAG00000012640;ENSBTAG00000025471;ENSBTAG00000020485;ENSBTAG00000016061;ENSBTAG00000008008;ENSBTAG00000012004;ENSBTAG00000008142;ENSBTAG00000011316;ENSBTAG00000014921;ENSBTAG00000020535;ENSBTAG00000000436;ENSBTAG00000015032;ENSBTAG00000030921;ENSBTAG00000015978;ENSBTAG00000011146;ENSBTAG00000015779
GO:0043086	negative regulation of catalytic activity	383	20	9.60582	2.08207	0.00150015	0.0351034	280677;280846;280943;281576;281637;281983;327662;506605;507264;508105;508353;510532;512913;515051;533338;537087;540718;617650;617670;100298356	ENSBTAG00000001292;ENSBTAG00000007554;ENSBTAG00000025471;ENSBTAG00000017280;ENSBTAG00000020485;ENSBTAG00000045588;ENSBTAG00000004679;ENSBTAG00000009933;ENSBTAG00000006638;ENSBTAG00000000436;ENSBTAG00000013275;ENSBTAG00000014841;ENSBTAG00000007593;ENSBTAG00000011975;ENSBTAG00000013477;ENSBTAG00000015978;ENSBTAG00000013125;ENSBTAG00000021791;ENSBTAG00000013488;ENSBTAG00000006762
GO:0098657	import into cell	362	19	9.07913	2.09271	0.00185282	0.0412914	280713;280729;280943;280989;281048;281637;281672;282099;282846;317777;327662;337925;511037;511097;515440;515494;521834;531137;786492	ENSBTAG00000025471;ENSBTAG00000008406;ENSBTAG00000020485;ENSBTAG00000007450;ENSBTAG00000019577;ENSBTAG00000002817;ENSBTAG00000032515;ENSBTAG00000021048;ENSBTAG00000020535;ENSBTAG00000001368;ENSBTAG00000015032;ENSBTAG00000012330;ENSBTAG00000009132;ENSBTAG00000010362;ENSBTAG00000016378;ENSBTAG00000015978;ENSBTAG00000020554;ENSBTAG00000002326;ENSBTAG00000013861
GO:1903320	regulation of protein modification by small protein conjugation or removal	134	10	3.36078	2.9755	0.00195126	0.0415085	281637;281871;504336;506605;508105;515051;515376;526103;535344;540718	ENSBTAG00000014707;ENSBTAG00000020485;ENSBTAG00000009933;ENSBTAG00000011316;ENSBTAG00000000436;ENSBTAG00000013275;ENSBTAG00000012671;ENSBTAG00000016830;ENSBTAG00000006762;ENSBTAG00000009819
GO:0007568	aging	73	7	1.83087	3.82331	0.00227347	0.0462602	281496;282099;317777;508877;533338;618849;100138545	ENSBTAG00000008406;ENSBTAG00000032515;ENSBTAG00000006638;ENSBTAG00000006523;ENSBTAG00000008909;ENSBTAG00000034529;ENSBTAG00000015779
GO:0072521	purine-containing compound metabolic process	315	17	7.90034	2.15181	0.00239191	0.0466423	280712;282099;327679;338086;504700;518158;521920;526006;533048;789409;3283878;3283879;3283880;3283881;3283882;3283885;3283886	ENSBTAG00000008406;ENSBTAG00000014878;ENSBTAG00000011274;ENSBTAG00000001249;ENSBTAG00000005280;ENSBTAG00000011634;ENSBTAG00000001578;ENSBTAG00000030172;ENSBTAG00000006234;ENSBTAG00000043564;ENSBTAG00000043561;ENSBTAG00000043577;ENSBTAG00000043571;ENSBTAG00000043584;ENSBTAG00000043559;ENSBTAG00000014239;ENSBTAG00000043556

### Sheet: Table S3
Supplementary table S3. Enriched KEGG pathways associated with bovine endometrial epithelial cell transcriptional response (protein-coding transcripts) to rbP4HB treatment for 24hr compared to vehicle control (n=3), padj <0.05 and Log2FoldChange >1 or <-1
geneSet	description	size	overlap	expect	enrichmentRatio	pValue	FDR
bta05332	Graft-versus-host disease	47	10	1.16852	8.5578	1.67941e-07	6.69665e-06
bta05330	Allograft rejection	55	10	1.36742	7.31303	7.9761e-07	2.31307e-05
bta04612	Antigen processing and presentation	84	15	2.08843	7.18244	1.67264e-09	8.89289e-08
bta05134	Legionellosis	56	10	1.39228	7.18244	9.50194e-07	2.38159e-05
bta04940	Type I diabetes mellitus	58	9	1.44201	6.24129	1.12676e-05	0.000203386
bta05168	Herpes simplex infection	198	30	4.92272	6.09419	6.66134e-16	1.06248e-13
bta05169	Epstein-Barr virus infection	227	34	5.64372	6.02439	0	0
bta04623	Cytosolic DNA-sensing pathway	67	10	1.66577	6.00324	5.21541e-06	0.000103982
bta05133	Pertussis	77	11	1.91439	5.74595	2.72039e-06	6.1986e-05
bta05416	Viral myocarditis	73	10	1.81494	5.50982	1.14763e-05	0.000203386
bta04621	NOD-like receptor signaling pathway	175	23	4.35089	5.28628	4.43894e-11	4.72007e-09
bta05162	Measles	146	19	3.62988	5.23433	2.83226e-09	1.2907e-07
bta05320	Autoimmune thyroid disease	70	9	1.74036	5.17136	5.31763e-05	0.000848163
bta05164	Influenza A	180	23	4.4752	5.13944	7.9561e-11	6.34499e-09
bta04064	NF-kappa B signaling pathway	96	12	2.38677	5.02771	4.02865e-06	8.56759e-05
bta05150	Staphylococcus aureus infection	61	7	1.5166	4.6156	0.000740316	0.00898977
bta05170	Human immunodeficiency virus 1 infection	233	25	5.7929	4.31563	5.15528e-10	3.28907e-08
bta05144	Malaria	58	6	1.44201	4.16086	0.00302714	0.0268238
bta04145	Phagosome	170	17	4.22658	4.02217	9.70555e-07	2.38159e-05
bta04657	IL-17 signaling pathway	90	9	2.2376	4.02217	0.000376251	0.005001
bta05167	Kaposi sarcoma-associated herpesvirus infection	206	19	5.12162	3.70977	7.63695e-07	2.31307e-05
bta04610	Complement and coagulation cascades	87	8	2.16301	3.69854	0.00138184	0.0147679
bta05323	Rheumatoid arthritis	99	9	2.46136	3.65652	0.00076089	0.00898977
bta05203	Viral carcinogenesis	241	21	5.99179	3.50479	5.03112e-07	1.78325e-05
bta04668	TNF signaling pathway	115	10	2.85915	3.49754	0.000556625	0.00710253
bta05160	Hepatitis C	139	12	3.45585	3.47237	0.00016858	0.00244442
bta04620	Toll-like receptor signaling pathway	110	9	2.73484	3.29086	0.00161436	0.0160931
bta04622	RIG-I-like receptor signaling pathway	102	8	2.53595	3.15464	0.00378004	0.0325901
bta05322	Systemic lupus erythematosus	181	14	4.50006	3.11107	0.000158408	0.00240629
bta04625	C-type lectin receptor signaling pathway	105	8	2.61053	3.06451	0.00451227	0.0378793
bta05163	Human cytomegalovirus infection	245	18	6.09124	2.95506	3.60566e-05	0.000605371
bta05012	Parkinson disease	150	11	3.72933	2.94959	0.0012471	0.0142081
bta05161	Hepatitis B	152	11	3.77906	2.91078	0.00138883	0.0147679
bta00190	Oxidative phosphorylation	140	10	3.48071	2.87298	0.00250558	0.0235083
bta04514	Cell adhesion molecules (CAMs)	156	11	3.87851	2.83614	0.00171208	0.0165501
bta04217	Necroptosis	177	12	4.40061	2.72689	0.00149624	0.0153968
bta04218	Cellular senescence	166	11	4.12713	2.66529	0.00279569	0.0254807
bta05166	Human T-cell leukemia virus 1 infection	268	17	6.66307	2.55137	0.000354212	0.00491277

### Sheet: Table S4
Supplementary table S4. Bovine endometrial stromal cell transcriptional response to rbP4HB treatment for 24hr compared to vehicle control (n=3), padj <0.05 and Log2FoldChange >1 or <-1
gene_id	gene_name	gene_biotype	baseMean	log2FoldChange	lfcSE	stat	pvalue	padj
ENSBTAG00000014707	ISG15	protein_coding	503.81	3.52388	0.416902	8.45255	2.85018e-17	3.78162e-13
ENSBTAG00000053806	NA	protein_coding	132.961	3.17334	0.399467	7.94393	1.95881e-15	8.66317e-12
ENSBTAG00000016061	RSAD2	protein_coding	170.934	3.02004	0.444662	6.79177	1.10768e-11	1.33606e-08
ENSBTAG00000049589	SAA3	protein_coding	86.7953	2.83791	0.396759	7.15274	8.5064e-13	1.88105e-09
ENSBTAG00000027513	CXCL2	protein_coding	674.048	2.68238	0.388974	6.89606	5.34662e-12	7.0939e-09
ENSBTAG00000008021	NA	protein_coding	136.675	2.60797	0.348956	7.47365	7.80009e-14	2.58729e-10
ENSBTAG00000045588	NA	protein_coding	177.795	2.57347	0.349273	7.36807	1.73112e-13	4.59369e-10
ENSBTAG00000012640	S100A8	protein_coding	72.5045	2.53817	0.356414	7.12142	1.06821e-12	2.02471e-09
ENSBTAG00000022395	NA	protein_coding	12.2703	2.50213	0.445592	5.6153	1.96222e-08	1.85963e-05
ENSBTAG00000010349	IL1A	protein_coding	267.674	2.38806	0.337964	7.06603	1.59426e-12	2.35029e-09
ENSBTAG00000004716	RETN	protein_coding	20.2194	2.30817	0.447987	5.15231	2.57302e-07	0.000170694
ENSBTAG00000021326	CCL20	protein_coding	31.1985	2.25275	0.446099	5.04988	4.4209e-07	0.000221444
ENSBTAG00000007554	IFI6	protein_coding	609.287	2.24955	0.426177	5.27843	1.30295e-07	9.60421e-05
ENSBTAG00000052884	NA	protein_coding	49.9142	2.16201	0.428853	5.04138	4.62188e-07	0.000221444
ENSBTAG00000006505	S100A9	protein_coding	86.2171	2.14384	0.444334	4.82483	1.40124e-06	0.000531191
ENSBTAG00000012406	ZBP1	protein_coding	220.206	2.13942	0.447065	4.78548	1.70582e-06	0.000611698
ENSBTAG00000014529	GBP4	protein_coding	55.2388	2.11449	0.43712	4.83732	1.31603e-06	0.00051356
ENSBTAG00000019716	CXCL8	protein_coding	4705.51	2.0668	0.249713	8.27667	1.26667e-16	8.40307e-13
ENSBTAG00000039861	OAS1Y	protein_coding	1217.07	2.05614	0.451884	4.55016	5.36062e-06	0.00136778
ENSBTAG00000025434	ZFP36L1	protein_coding	607.486	2.03782	0.385568	5.28526	1.25526e-07	9.60421e-05
ENSBTAG00000046580	DHX58	protein_coding	499.952	2.03552	0.305592	6.66089	2.72167e-11	3.00925e-08
ENSBTAG00000012638	S100A12	protein_coding	277.604	2.03064	0.400964	5.06438	4.09732e-07	0.000221444
ENSBTAG00000017280	C3	protein_coding	1414.95	2.02064	0.400838	5.04103	4.63031e-07	0.000221444
ENSBTAG00000037558	GRO1	protein_coding	545.198	1.99412	0.390996	5.10012	3.39437e-07	0.000204711
ENSBTAG00000018773	RND1	protein_coding	1143.6	1.9691	0.346161	5.6884	1.28238e-08	1.30881e-05
ENSBTAG00000007450	C2	protein_coding	42.0604	1.96692	0.429355	4.5811	4.62532e-06	0.0013341
ENSBTAG00000001321	IL1B	protein_coding	48.079	1.94675	0.431809	4.50837	6.53283e-06	0.00160514
ENSBTAG00000019979	CMPK2	protein_coding	91.9905	1.91684	0.377649	5.07572	3.86026e-07	0.000221444
ENSBTAG00000018093	KMT2A	protein_coding	475.627	1.91593	0.410679	4.66528	3.08194e-06	0.000973599
ENSBTAG00000006846	LGALS9	protein_coding	139.935	1.89927	0.387429	4.90225	9.47442e-07	0.000380929
ENSBTAG00000003763	MYO5C	protein_coding	75.7182	1.89875	0.385606	4.92408	8.47588e-07	0.000351431
ENSBTAG00000008142	IFIH1	protein_coding	939.557	1.88235	0.412104	4.56765	4.93217e-06	0.0013514
ENSBTAG00000037778	CXCL3	protein_coding	407.285	1.84344	0.360911	5.10774	3.26029e-07	0.000204711
ENSBTAG00000001250	TFAP2A	protein_coding	45.4818	1.84144	0.44227	4.1636	3.13264e-05	0.00519548
ENSBTAG00000000436	TNFAIP3	protein_coding	257.296	1.83051	0.443356	4.12877	3.64714e-05	0.00583016
ENSBTAG00000011343	XAF1	protein_coding	129.761	1.81996	0.367145	4.95705	7.15731e-07	0.000306333
ENSBTAG00000004962	BCORL1	protein_coding	72.3362	1.81681	0.439641	4.13249	3.58862e-05	0.00580656
ENSBTAG00000018828	ATN1	protein_coding	103.469	1.8158	0.444964	4.08078	4.48842e-05	0.00661692
ENSBTAG00000051080	NA	protein_coding	621.285	1.81184	0.362766	4.99451	5.89842e-07	0.000260868
ENSBTAG00000003806	ECM1	protein_coding	62.7951	1.81089	0.433946	4.17308	3.00506e-05	0.00504698
ENSBTAG00000010345	XPNPEP2	protein_coding	32.3283	1.80594	0.453049	3.98618	6.71444e-05	0.00861194
ENSBTAG00000014127	PTGS2	protein_coding	637.438	1.8059	0.334054	5.40602	6.44414e-08	5.3438e-05
ENSBTAG00000022489	NA	protein_coding	2727.54	1.80377	0.394889	4.56779	4.92889e-06	0.0013514
ENSBTAG00000001024	ARID1A	protein_coding	193.592	1.79908	0.441545	4.0745	4.61139e-05	0.00665042
ENSBTAG00000000603	JAM2	protein_coding	21.2831	1.79569	0.416392	4.3125	1.6142e-05	0.00314958
ENSBTAG00000019674	CLIP3	protein_coding	76.2644	1.77773	0.449915	3.95125	7.77432e-05	0.00929276
ENSBTAG00000018186	PDXK	protein_coding	991.951	1.77329	0.384019	4.6177	3.88012e-06	0.00119724
ENSBTAG00000019313	ZMIZ1	protein_coding	436.432	1.74962	0.401925	4.35311	1.34222e-05	0.00278258
ENSBTAG00000020252	NLGN2	protein_coding	76.8476	1.74765	0.440516	3.96727	7.27005e-05	0.00893139
ENSBTAG00000016661	USP18	protein_coding	355.547	1.73112	0.402855	4.29712	1.73032e-05	0.00332723
ENSBTAG00000010273	EREG	protein_coding	106.171	1.7305	0.422044	4.10028	4.12649e-05	0.00615172
ENSBTAG00000034349	IFI44	protein_coding	14.5093	1.72595	0.448082	3.85185	0.000117228	0.0121514
ENSBTAG00000003711	EPAS1	protein_coding	5813.11	1.72165	0.341647	5.03927	4.67322e-07	0.000221444
ENSBTAG00000017529	CA8	protein_coding	17.2095	1.7061	0.452531	3.77014	0.000163159	0.0142372
ENSBTAG00000021778	SELENON	protein_coding	190.848	1.69538	0.439463	3.85785	0.000114391	0.0120456
ENSBTAG00000001069	TP53	protein_coding	81.3386	1.68959	0.418002	4.04205	5.29859e-05	0.0073231
ENSBTAG00000015779	PML	protein_coding	115.671	1.67693	0.442496	3.7897	0.000150827	0.0139942
ENSBTAG00000014903	ABCA3	protein_coding	121.561	1.67503	0.448788	3.73234	0.000189709	0.0152549
ENSBTAG00000044022	KIAA1671	protein_coding	145.572	1.66736	0.427967	3.89599	9.77977e-05	0.0107238
ENSBTAG00000019390	CA12	protein_coding	20.2536	1.65988	0.421322	3.93968	8.15894e-05	0.00939784
ENSBTAG00000004136	NFE2L3	protein_coding	23.5762	1.65135	0.419338	3.938	8.21638e-05	0.00939784
ENSBTAG00000011467	BATF2	protein_coding	16.1441	1.64492	0.435969	3.77302	0.000161284	0.0142372
ENSBTAG00000014628	OAS2	protein_coding	26.3078	1.64218	0.439845	3.73355	0.000188799	0.0152549
ENSBTAG00000004148	SLPI	protein_coding	20.8404	1.63273	0.451916	3.61291	0.000302785	0.0206018
ENSBTAG00000016198	EP300	protein_coding	352.19	1.62911	0.402601	4.04647	5.19952e-05	0.00726181
ENSBTAG00000016828	TAPBP	protein_coding	386.194	1.62498	0.417649	3.89078	9.99235e-05	0.0108671
ENSBTAG00000014429	KMT2D	protein_coding	316.945	1.62464	0.429971	3.77848	0.00015779	0.0142372
ENSBTAG00000019682	PRRC2A	protein_coding	327.359	1.62384	0.433348	3.74721	0.000178814	0.0149533
ENSBTAG00000006194	FOSL1	protein_coding	85.3502	1.62255	0.409826	3.95911	7.52286e-05	0.00915719
ENSBTAG00000018430	GSAP	protein_coding	77.3455	1.62117	0.342198	4.73751	2.16361e-06	0.00071767
ENSBTAG00000043563	ND5	protein_coding	814.13	1.61712	0.34645	4.66769	3.04607e-06	0.000973599
ENSBTAG00000018374	WASF2	protein_coding	301.467	1.6119	0.404387	3.98603	6.71877e-05	0.00861194
ENSBTAG00000021919	NAV1	protein_coding	142.293	1.59419	0.445395	3.57928	0.000344543	0.022241
ENSBTAG00000025250	CCL3	protein_coding	20.9882	1.59203	0.429203	3.70927	0.000207857	0.0163973
ENSBTAG00000008997	ENG	protein_coding	177.187	1.59014	0.441809	3.59915	0.000319254	0.0211793
ENSBTAG00000001146	HIVEP2	protein_coding	334.819	1.58387	0.398238	3.9772	6.97301e-05	0.00881123
ENSBTAG00000030932	IFI44L	protein_coding	81.5923	1.56309	0.417461	3.74426	0.000180923	0.0149533
ENSBTAG00000021351	MED12	protein_coding	158.095	1.56302	0.430903	3.62732	0.000286375	0.0197701
ENSBTAG00000053726	EIF4EBP2	protein_coding	596.805	1.56249	0.353492	4.42015	9.86306e-06	0.00218105
ENSBTAG00000030913	MX1	protein_coding	1454.12	1.56064	0.442068	3.53031	0.000415077	0.0245859
ENSBTAG00000015403	TPP1	protein_coding	199.475	1.5588	0.339359	4.59335	4.3618e-06	0.00128788
ENSBTAG00000016656	PARP14	protein_coding	3103.78	1.5564	0.34978	4.44966	8.60068e-06	0.00193413
ENSBTAG00000014211	FOXP4	protein_coding	33.51	1.55312	0.451324	3.44125	0.000579031	0.0302464
ENSBTAG00000002495	BRD4	protein_coding	109.288	1.55283	0.428014	3.62798	0.000285653	0.0197701
ENSBTAG00000049341	SERTAD2	protein_coding	97.6097	1.55221	0.346525	4.47937	7.48649e-06	0.00177376
ENSBTAG00000051248	NA	protein_coding	36.2704	1.55196	0.452229	3.43181	0.000599573	0.0311525
ENSBTAG00000004129	CCL11	protein_coding	117.159	1.54415	0.437215	3.53179	0.00041275	0.0245859
ENSBTAG00000014636	ZFHX3	protein_coding	85.5985	1.54324	0.443275	3.48145	0.000498699	0.0272294
ENSBTAG00000046765	POLR2A	protein_coding	466.5	1.53529	0.41976	3.65754	0.000254644	0.0184624
ENSBTAG00000005138	BCL9L	protein_coding	88.017	1.52565	0.444649	3.43113	0.000601074	0.0311525
ENSBTAG00000009331	CPAMD8	protein_coding	44.0407	1.5209	0.424719	3.58095	0.000342348	0.022241
ENSBTAG00000000599	CCNI	protein_coding	776.069	1.51833	0.376648	4.03116	5.55031e-05	0.00754914
ENSBTAG00000044073	CD248	protein_coding	338.613	1.51497	0.420816	3.60007	0.00031813	0.0211793
ENSBTAG00000000357	PRAG1	protein_coding	52.5976	1.51197	0.435643	3.47067	0.000519164	0.0281154
ENSBTAG00000021000	USF3	protein_coding	153.289	1.50885	0.384725	3.92188	8.78596e-05	0.00979598
ENSBTAG00000012987	ULK1	protein_coding	141.588	1.50872	0.42791	3.52579	0.000422216	0.0247874
ENSBTAG00000026403	CREBBP	protein_coding	356.002	1.50838	0.420542	3.58675	0.00033482	0.021992
ENSBTAG00000017674	SCNN1D	protein_coding	399.712	1.50657	0.366466	4.11107	3.93835e-05	0.00606006
ENSBTAG00000001585	WIPF1	protein_coding	1061.39	1.50631	0.337651	4.46116	8.15185e-06	0.00189752
ENSBTAG00000034147	OLFML2B	protein_coding	84.4232	1.50583	0.446546	3.37216	0.000745808	0.0344787
ENSBTAG00000008766	SLC9A1	protein_coding	65.6477	1.50551	0.451109	3.33736	0.000845786	0.0370294
ENSBTAG00000018361	R3HDM2	protein_coding	262.418	1.50353	0.380191	3.95467	7.66406e-05	0.00924425
ENSBTAG00000053542	MMP12	protein_coding	437.52	1.50203	0.42207	3.55873	0.000372658	0.0232133
ENSBTAG00000008860	RIPOR1	protein_coding	317.233	1.49906	0.407442	3.67919	0.000233975	0.0176959
ENSBTAG00000020043	ARHGAP17	protein_coding	220.504	1.49599	0.395197	3.78544	0.000153436	0.0141374
ENSBTAG00000048062	KDM6B	protein_coding	45.9104	1.49531	0.449331	3.32786	0.000875154	0.0374967
ENSBTAG00000001821	PRRC2C	protein_coding	1174.87	1.4936	0.381806	3.91194	9.15591e-05	0.0101234
ENSBTAG00000005580	SZT2	protein_coding	46.6964	1.49329	0.452374	3.301	0.000963408	0.0394522
ENSBTAG00000021583	TPGS2	protein_coding	121.549	1.49183	0.388905	3.83597	0.000125067	0.0125712
ENSBTAG00000006744	TMEM131	protein_coding	705.703	1.49118	0.378092	3.94395	8.01496e-05	0.00939784
ENSBTAG00000031214	NA	protein_coding	10.6673	1.49063	0.446767	3.33649	0.000848427	0.0370294
ENSBTAG00000006276	C1QTNF1	protein_coding	98.0495	1.48975	0.413243	3.60503	0.000312121	0.0210214
ENSBTAG00000008003	SMG7	protein_coding	416.206	1.48786	0.391005	3.80522	0.00014168	0.0136218
ENSBTAG00000008520	NFIC	protein_coding	202.304	1.48583	0.39386	3.77248	0.000161634	0.0142372
ENSBTAG00000054865	NA	protein_coding	111.175	1.48485	0.405954	3.65767	0.000254516	0.0184624
ENSBTAG00000046358	PABPC1	protein_coding	4282.74	1.48266	0.384793	3.85314	0.000116612	0.0121514
ENSBTAG00000002727	PHACTR4	protein_coding	137.336	1.47987	0.389965	3.79489	0.00014771	0.0138994
ENSBTAG00000008479	CXCL13	protein_coding	21.2768	1.47427	0.434139	3.39585	0.000684165	0.0338256
ENSBTAG00000014605	ETV6	protein_coding	484.954	1.47419	0.403414	3.65428	0.000257904	0.0185015
ENSBTAG00000014083	AMIGO1	protein_coding	14.9775	1.47242	0.43625	3.37519	0.000737657	0.0344787
ENSBTAG00000001299	CYP7B1	protein_coding	307.078	1.47059	0.337662	4.35522	1.32934e-05	0.00278258
ENSBTAG00000019218	ATP6V0A1	protein_coding	168.107	1.4686	0.343198	4.27916	1.87596e-05	0.00350567
ENSBTAG00000015604	ZNF385A	protein_coding	34.7104	1.46795	0.448895	3.27013	0.00107499	0.0424162
ENSBTAG00000011108	USP54	protein_coding	262.665	1.46736	0.333733	4.39682	1.09849e-05	0.0023893
ENSBTAG00000032265	RTP4	protein_coding	326.082	1.46253	0.34274	4.26717	1.97967e-05	0.00359812
ENSBTAG00000007192	SIDT2	protein_coding	591.849	1.46201	0.376647	3.88165	0.000103749	0.0111011
ENSBTAG00000013641	BAG3	protein_coding	131.168	1.46133	0.411048	3.55514	0.00037778	0.0233912
ENSBTAG00000015060	GBP5	protein_coding	280.548	1.45691	0.357379	4.07664	4.56908e-05	0.00665042
ENSBTAG00000012683	SRRM2	protein_coding	2140.5	1.45255	0.418894	3.46758	0.000525163	0.0282099
ENSBTAG00000018205	PHC1	protein_coding	75.3003	1.4502	0.414281	3.50051	0.000464363	0.0262337
ENSBTAG00000007909	NOTCH2	protein_coding	4881.17	1.44955	0.384756	3.76746	0.000164914	0.0142372
ENSBTAG00000020536	HERC6	protein_coding	675.059	1.44807	0.361155	4.00955	6.0835e-05	0.00815312
ENSBTAG00000002687	TSHZ3	protein_coding	252.43	1.44786	0.405962	3.56651	0.000361774	0.0226416
ENSBTAG00000001741	DLGAP4	protein_coding	201.697	1.44744	0.437151	3.31106	0.000929418	0.0388065
ENSBTAG00000021933	ALOX12	protein_coding	78.0395	1.44521	0.428561	3.37223	0.000745615	0.0344787
ENSBTAG00000017024	PPARGC1A	protein_coding	334.219	1.44511	0.303129	4.76731	1.86697e-06	0.000651869
ENSBTAG00000017670	NA	protein_coding	468.843	1.43898	0.375057	3.83669	0.000124706	0.0125712
ENSBTAG00000019785	CIC	protein_coding	100.341	1.43707	0.434719	3.30574	0.00094726	0.0392758
ENSBTAG00000009012	PTX3	protein_coding	155.559	1.43171	0.444398	3.22168	0.0012744	0.0469685
ENSBTAG00000013148	CLDN1	protein_coding	45.9043	1.43052	0.44084	3.24498	0.0011746	0.0445273
ENSBTAG00000008287	YLPM1	protein_coding	257.273	1.42907	0.385397	3.70805	0.00020886	0.0163973
ENSBTAG00000014407	INO80D	protein_coding	55.2047	1.42876	0.428688	3.33287	0.000859536	0.0373912
ENSBTAG00000012335	UBA7	protein_coding	551.078	1.42158	0.318959	4.45693	8.314e-06	0.0019019
ENSBTAG00000008591	CAMTA2	protein_coding	194.061	1.41846	0.435536	3.25682	0.00112668	0.0432693
ENSBTAG00000021896	NUP214	protein_coding	206.244	1.41809	0.401062	3.53585	0.000406472	0.024403
ENSBTAG00000006642	PRKACA	protein_coding	99.4295	1.41724	0.402474	3.52131	0.000429422	0.0250995
ENSBTAG00000009026	PACS1	protein_coding	141.118	1.41655	0.416418	3.40175	0.000669557	0.0337783
ENSBTAG00000020423	EP400	protein_coding	293.587	1.41513	0.38654	3.66102	0.000251217	0.0184152
ENSBTAG00000017840	BAZ2A	protein_coding	374.004	1.41457	0.391799	3.61044	0.000305676	0.0206924
ENSBTAG00000030499	NA	protein_coding	146.899	1.41077	0.403038	3.50035	0.000464646	0.0262337
ENSBTAG00000010949	PROSER1	protein_coding	88.2474	1.40813	0.388318	3.62624	0.000287581	0.0197701
ENSBTAG00000016471	PDPR	protein_coding	54.0005	1.40798	0.430859	3.26783	0.00108374	0.0424162
ENSBTAG00000014921	IL6	protein_coding	2320.14	1.40287	0.430796	3.25645	0.00112814	0.0432693
ENSBTAG00000015939	NECTIN1	protein_coding	59.1847	1.40197	0.371824	3.77051	0.000162917	0.0142372
ENSBTAG00000018395	KIAA1217	protein_coding	392.419	1.40056	0.387503	3.61431	0.000301143	0.0205957
ENSBTAG00000003366	DDX58	protein_coding	568.938	1.39968	0.351244	3.98492	6.75039e-05	0.00861194
ENSBTAG00000052977	NA	protein_coding	273.054	1.39925	0.379455	3.68752	0.000226454	0.0174685
ENSBTAG00000021574	TCF7L2	protein_coding	149.552	1.39849	0.404164	3.46022	0.000539743	0.0285311
ENSBTAG00000016546	PARP12	protein_coding	304.718	1.39303	0.305144	4.56517	4.99085e-06	0.0013514
ENSBTAG00000002485	TNS1	protein_coding	1535.94	1.38694	0.400745	3.46089	0.00053839	0.0285311
ENSBTAG00000015109	TOB2	protein_coding	87.2143	1.38603	0.431834	3.20964	0.00132902	0.0478474
ENSBTAG00000007519	ADAR	protein_coding	783.836	1.38564	0.390766	3.54596	0.000391185	0.0236908
ENSBTAG00000017122	HSPG2	protein_coding	5092.52	1.38542	0.43188	3.20787	0.00133721	0.0479518
ENSBTAG00000005379	SLC41A1	protein_coding	89.5684	1.38333	0.411785	3.35934	0.000781276	0.0356943
ENSBTAG00000020757	PCBP2	protein_coding	1332.76	1.37962	0.34557	3.9923	6.54361e-05	0.0085961
ENSBTAG00000009851	ROBO1	protein_coding	585.358	1.37906	0.383085	3.59988	0.00031837	0.0211793
ENSBTAG00000002347	MAST3	protein_coding	59.993	1.37888	0.419108	3.29003	0.00100178	0.0401358
ENSBTAG00000016208	TGM2	protein_coding	1737.21	1.37775	0.421903	3.26557	0.00109244	0.0425058
ENSBTAG00000006762	SH3RF2	protein_coding	309.673	1.37071	0.409883	3.34414	0.000825374	0.0367485
ENSBTAG00000009812	CXCL5	protein_coding	50930.5	1.3705	0.285871	4.79412	1.63394e-06	0.000602199
ENSBTAG00000019847	CPEB2	protein_coding	192.182	1.37028	0.357785	3.8299	0.000128193	0.012693
ENSBTAG00000003039	PSMB8	protein_coding	250.707	1.36424	0.362703	3.76131	0.000169023	0.0143756
ENSBTAG00000000656	NFATC1	protein_coding	73.4493	1.36074	0.420097	3.23912	0.00119899	0.0451936
ENSBTAG00000013302	R3HDM1	protein_coding	210.635	1.35984	0.385066	3.53145	0.00041328	0.0245859
ENSBTAG00000010303	ICAM1	protein_coding	920.224	1.35969	0.425651	3.19437	0.00140137	0.0497843
ENSBTAG00000000283	CSF1	protein_coding	915.15	1.35919	0.417809	3.25314	0.00114136	0.0433912
ENSBTAG00000003857	SUSD6	protein_coding	114.275	1.35734	0.42497	3.19397	0.00140333	0.0497843
ENSBTAG00000012032	PDE4A	protein_coding	111.874	1.35627	0.41532	3.2656	0.00109233	0.0425058
ENSBTAG00000014059	ATP2B4	protein_coding	1170.34	1.35507	0.35685	3.79732	0.00014627	0.0138622
ENSBTAG00000019742	FOXJ2	protein_coding	176.914	1.35461	0.401524	3.37367	0.00074173	0.0344787
ENSBTAG00000020947	RNF103	protein_coding	202.237	1.35171	0.361228	3.74198	0.000182577	0.0149533
ENSBTAG00000005615	CEACAM1	protein_coding	76.3578	1.34881	0.386452	3.49025	0.000482576	0.02679
ENSBTAG00000044160	MCCC2	protein_coding	107.558	1.34723	0.354433	3.80109	0.000144061	0.0137511
ENSBTAG00000025526	MDC1	protein_coding	122.147	1.3472	0.409569	3.28932	0.0010043	0.0401358
ENSBTAG00000020755	SELP	protein_coding	636.616	1.34473	0.341153	3.94171	8.09043e-05	0.00939784
ENSBTAG00000038233	NA	protein_coding	312.918	1.34144	0.384901	3.48515	0.000491853	0.0271913
ENSBTAG00000014270	UNC5B	protein_coding	309.016	1.34052	0.365107	3.6716	0.000241038	0.0178664
ENSBTAG00000032087	ATXN2L	protein_coding	224.157	1.33759	0.409312	3.2679	0.00108347	0.0424162
ENSBTAG00000003525	STXBP1	protein_coding	96.0479	1.33237	0.414268	3.21621	0.00129895	0.0476089
ENSBTAG00000007881	IFIT1	protein_coding	5659.54	1.3317	0.296317	4.49418	6.98378e-06	0.00168474
ENSBTAG00000009933	DTX3L	protein_coding	590.505	1.33155	0.317696	4.19127	2.77399e-05	0.00482507
ENSBTAG00000014759	WBP11	protein_coding	96.9557	1.33042	0.36183	3.67692	0.00023607	0.0176959
ENSBTAG00000018636	CCNK	protein_coding	106.775	1.32909	0.396862	3.34901	0.000811021	0.0366008
ENSBTAG00000020861	CHAMP1	protein_coding	129.69	1.329	0.380711	3.49083	0.000481528	0.02679
ENSBTAG00000019545	NA	protein_coding	353.347	1.32765	0.341818	3.88409	0.000102715	0.0110799
ENSBTAG00000001368	LGALS3BP	protein_coding	392.468	1.32684	0.406674	3.26267	0.00110368	0.0428177
ENSBTAG00000014334	ZFYVE26	protein_coding	386.754	1.32655	0.371664	3.56922	0.000358043	0.0225143
ENSBTAG00000030529	FAM53C	protein_coding	124.326	1.32379	0.39037	3.39113	0.000696059	0.033829
ENSBTAG00000002411	CTNND1	protein_coding	865.279	1.32317	0.37055	3.57083	0.000355851	0.022483
ENSBTAG00000000098	SETDB1	protein_coding	114.091	1.32078	0.389364	3.39216	0.00069344	0.0338256
ENSBTAG00000027173	CHP1	protein_coding	242.574	1.31687	0.343727	3.83115	0.000127544	0.012693
ENSBTAG00000005221	WNK1	protein_coding	585.728	1.31588	0.402602	3.26843	0.00108145	0.0424162
ENSBTAG00000011892	SRGAP1	protein_coding	239.255	1.31578	0.409495	3.21319	0.0013127	0.0477176
ENSBTAG00000015839	MAP4	protein_coding	1390.67	1.31407	0.40378	3.25442	0.00113625	0.0433634
ENSBTAG00000003709	ITGB8	protein_coding	605.239	1.30912	0.34741	3.76822	0.000164415	0.0142372
ENSBTAG00000011434	NPR2	protein_coding	368.19	1.30894	0.33352	3.92462	8.68677e-05	0.00976746
ENSBTAG00000018123	FBLN5	protein_coding	773.967	1.30825	0.36623	3.5722	0.000353988	0.0224723
ENSBTAG00000003565	TRIM3	protein_coding	57.5535	1.30516	0.384059	3.39833	0.000677985	0.0338177
ENSBTAG00000006129	KIAA0556	protein_coding	310.889	1.3036	0.405515	3.21466	0.00130598	0.0477176
ENSBTAG00000009785	SAMD4B	protein_coding	176.496	1.29593	0.391523	3.30998	0.000933018	0.0388065
ENSBTAG00000010863	DCP1A	protein_coding	283.378	1.2956	0.371102	3.49122	0.000480826	0.02679
ENSBTAG00000019267	MMP2	protein_coding	8164.68	1.29287	0.363956	3.55228	0.000381915	0.0233912
ENSBTAG00000007441	SEC23IP	protein_coding	560.928	1.29229	0.327965	3.94032	8.13742e-05	0.00939784
ENSBTAG00000048655	NT5E	protein_coding	1008.66	1.29212	0.308445	4.18913	2.8002e-05	0.00482507
ENSBTAG00000011762	ANKRD52	protein_coding	435.035	1.28866	0.383606	3.35935	0.000781267	0.0356943
ENSBTAG00000021791	PARP9	protein_coding	796.584	1.28856	0.297929	4.32504	1.52502e-05	0.00306575
ENSBTAG00000008837	CSNK2B	protein_coding	148.339	1.28819	0.395861	3.25414	0.00113736	0.0433634
ENSBTAG00000016094	SLC36A1	protein_coding	57.0024	1.28313	0.398486	3.22002	0.00128181	0.0471108
ENSBTAG00000049297	NA	protein_coding	325.874	1.27946	0.34178	3.74352	0.000181461	0.0149533
ENSBTAG00000000565	RFX7	protein_coding	226.512	1.27142	0.345186	3.68329	0.000230241	0.0175565
ENSBTAG00000034776	DDAH1	protein_coding	798.402	1.26987	0.308962	4.11012	3.95454e-05	0.00606006
ENSBTAG00000008954	PSMB9	protein_coding	225.86	1.26937	0.331898	3.82459	0.00013099	0.0127793
ENSBTAG00000019938	N4BP1	protein_coding	429.617	1.26814	0.344862	3.67725	0.000235763	0.0176959
ENSBTAG00000014915	ETV5	protein_coding	131.555	1.26613	0.345279	3.66697	0.000245437	0.0180915
ENSBTAG00000018577	SLC7A1	protein_coding	369.535	1.26253	0.394996	3.19631	0.00139195	0.0496464
ENSBTAG00000013412	NFAT5	protein_coding	440.72	1.25905	0.356976	3.52699	0.000420316	0.0247855
ENSBTAG00000017339	RUNX1T1	protein_coding	393.006	1.25621	0.391371	3.20975	0.00132848	0.0478474
ENSBTAG00000017349	PCDHGC3	protein_coding	514.198	1.25508	0.371893	3.37484	0.000738589	0.0344787
ENSBTAG00000016913	AVIL	protein_coding	59.5346	1.25014	0.352481	3.54668	0.000390121	0.0236908
ENSBTAG00000013018	AMPD2	protein_coding	568.856	1.24859	0.386292	3.23224	0.00122823	0.0460343
ENSBTAG00000014265	SREBF2	protein_coding	236.661	1.24632	0.373223	3.33933	0.000839796	0.037018
ENSBTAG00000027991	ANAPC1	protein_coding	232.697	1.24385	0.368433	3.37604	0.000735368	0.0344787
ENSBTAG00000007578	SHTN1	protein_coding	182.71	1.23657	0.37588	3.28981	0.00100255	0.0401358
ENSBTAG00000006014	GBF1	protein_coding	781.051	1.23626	0.362461	3.41074	0.000647857	0.0330581
ENSBTAG00000013848	ADGRD1	protein_coding	644.834	1.23275	0.381142	3.23435	0.00121919	0.0458248
ENSBTAG00000011643	SOS1	protein_coding	272.038	1.23119	0.328702	3.74562	0.000179947	0.0149533
ENSBTAG00000023659	MT2A	protein_coding	408.704	1.2264	0.352691	3.47727	0.000506555	0.027545
ENSBTAG00000002977	ECE1	protein_coding	1985.15	1.22353	0.336079	3.6406	0.000272004	0.0192992
ENSBTAG00000020313	FNBP1	protein_coding	725.526	1.22119	0.336634	3.62765	0.000286011	0.0197701
ENSBTAG00000003185	ASAP1	protein_coding	351.395	1.21325	0.356823	3.40015	0.000673486	0.0338177
ENSBTAG00000001888	MED13L	protein_coding	2242.17	1.21232	0.338953	3.57665	0.000348028	0.0223074
ENSBTAG00000011056	IDS	protein_coding	209.124	1.2117	0.345083	3.51133	0.000445877	0.025708
ENSBTAG00000037702	SP140L	protein_coding	204.148	1.20473	0.324646	3.71091	0.000206515	0.0163973
ENSBTAG00000011829	NF1	protein_coding	279.424	1.2012	0.344802	3.48375	0.000494438	0.0272208
ENSBTAG00000008939	DNMBP	protein_coding	214.771	1.19987	0.364934	3.28792	0.00100932	0.0402151
ENSBTAG00000013929	RRAD	protein_coding	282.314	1.19936	0.214316	5.59621	2.19087e-08	1.9379e-05
ENSBTAG00000004272	ISG12(B)	protein_coding	716.41	1.19824	0.16896	7.09187	1.32311e-12	2.19439e-09
ENSBTAG00000038316	GPATCH8	protein_coding	296.446	1.1968	0.362475	3.30174	0.000960867	0.0394522
ENSBTAG00000008728	MRTFB	protein_coding	123.681	1.19568	0.363475	3.28958	0.00100336	0.0401358
ENSBTAG00000014399	QSER1	protein_coding	1076.07	1.19351	0.273261	4.36767	1.2558e-05	0.0026874
ENSBTAG00000017958	AHI1	protein_coding	5585.47	1.19233	0.309714	3.84978	0.000118223	0.0121595
ENSBTAG00000001788	PDPN	protein_coding	1031.91	1.19171	0.25946	4.59306	4.36799e-06	0.00128788
ENSBTAG00000020379	AREL1	protein_coding	261.616	1.18901	0.368662	3.22519	0.00125887	0.0466052
ENSBTAG00000015543	ARHGAP35	protein_coding	1647.16	1.18741	0.3318	3.57869	0.000345315	0.022241
ENSBTAG00000011511	NA	protein_coding	692.773	1.1846	0.236602	5.00672	5.53653e-07	0.000253306
ENSBTAG00000011435	NPEPPS	protein_coding	1347.08	1.17893	0.258545	4.55985	5.11895e-06	0.00135607
ENSBTAG00000010945	SEC24B	protein_coding	576.943	1.17767	0.290723	4.05084	5.10345e-05	0.00726181
ENSBTAG00000039524	NA	protein_coding	46.1262	1.17406	0.317625	3.69638	0.000218696	0.0169688
ENSBTAG00000021986	MAPK1IP1L	protein_coding	804.99	1.16871	0.269198	4.34147	1.41535e-05	0.00288905
ENSBTAG00000004929	C20H5orf51	protein_coding	669.403	1.16833	0.310183	3.76659	0.000165489	0.0142372
ENSBTAG00000019342	OSBPL3	protein_coding	185.526	1.16774	0.292273	3.99536	6.45948e-05	0.00857044
ENSBTAG00000005681	ME1	protein_coding	822.6	1.16084	0.310485	3.7388	0.000184901	0.0150507
ENSBTAG00000019954	ABHD2	protein_coding	564.908	1.14743	0.25259	4.54266	5.5548e-06	0.00139059
ENSBTAG00000014598	BPTF	protein_coding	902.74	1.14376	0.344603	3.31906	0.000903217	0.0382073
ENSBTAG00000018040	PSMB10	protein_coding	831.405	1.13728	0.316975	3.58791	0.000333343	0.021992
ENSBTAG00000001143	NA	protein_coding	808.751	1.13218	0.2485	4.55605	5.21251e-06	0.00135607
ENSBTAG00000050135	TRIM4	protein_coding	273.756	1.13159	0.322741	3.50619	0.000454566	0.0259965
ENSBTAG00000050925	ZC3H11A	protein_coding	337.811	1.12733	0.298302	3.77915	0.000157368	0.0142372
ENSBTAG00000019857	OTUD4	protein_coding	1002.23	1.12553	0.314807	3.5753	0.000349823	0.0223147
ENSBTAG00000004907	MINK1	protein_coding	181.171	1.1165	0.345664	3.23001	0.00123788	0.0461354
ENSBTAG00000017551	DROSHA	protein_coding	171.31	1.10437	0.315204	3.50368	0.000458871	0.02613
ENSBTAG00000012519	XDH	protein_coding	6798.09	1.10326	0.31835	3.46555	0.000529149	0.0283095
ENSBTAG00000000700	PARVA	protein_coding	1896.39	1.10274	0.31517	3.49886	0.000467245	0.0262687
ENSBTAG00000037465	TRIM34	protein_coding	118.357	1.10229	0.268455	4.10603	4.02518e-05	0.00606887
ENSBTAG00000005676	EHMT2	protein_coding	308.43	1.1009	0.277368	3.96911	7.21414e-05	0.00893139
ENSBTAG00000004643	WASL	protein_coding	260.659	1.09749	0.329819	3.32756	0.000876107	0.0374967
ENSBTAG00000019781	CLASP1	protein_coding	424.501	1.09312	0.331077	3.30171	0.000960969	0.0394522
ENSBTAG00000020308	EIF4G2	protein_coding	6292.34	1.08629	0.29838	3.64062	0.000271982	0.0192992
ENSBTAG00000043559	MT-ND4L	protein_coding	669.006	1.08626	0.283979	3.82516	0.000130687	0.0127793
ENSBTAG00000032603	NA	protein_coding	830.848	1.0827	0.325353	3.32777	0.000875434	0.0374967
ENSBTAG00000017287	DRAM1	protein_coding	4287.7	1.08126	0.31299	3.45462	0.000551074	0.0290145
ENSBTAG00000013495	WDFY3	protein_coding	1004.03	1.07905	0.30693	3.51563	0.000438705	0.0255296
ENSBTAG00000003773	SLC25A13	protein_coding	74.6331	1.07774	0.323573	3.33076	0.0008661	0.0374967
ENSBTAG00000021289	POGZ	protein_coding	222.064	1.0739	0.326444	3.28968	0.00100301	0.0401358
ENSBTAG00000017595	NA	protein_coding	104.407	1.07381	0.318035	3.3764	0.000734422	0.0344787
ENSBTAG00000006122	HUWE1	protein_coding	2431.45	1.06889	0.324818	3.29075	0.000999194	0.0401358
ENSBTAG00000016683	NFKBIA	protein_coding	575.015	1.06639	0.303788	3.51031	0.000447584	0.025708
ENSBTAG00000006667	EPB41	protein_coding	357.272	1.04906	0.308636	3.39901	0.000676292	0.0338177
ENSBTAG00000046160	SMIM13	protein_coding	250.453	1.04654	0.312751	3.34625	0.000819121	0.0366095
ENSBTAG00000019472	NR3C1	protein_coding	1759.08	1.04104	0.246335	4.2261	2.37775e-05	0.0042064
ENSBTAG00000050242	NA	protein_coding	441.238	1.03422	0.255488	4.04802	5.16534e-05	0.00726181
ENSBTAG00000039275	ERAP2	protein_coding	1243.53	1.03393	0.307828	3.35878	0.000782864	0.0356943
ENSBTAG00000003954	ASH1L	protein_coding	1754.57	1.03357	0.296795	3.48242	0.000496896	0.0272294
ENSBTAG00000012671	TNIP1	protein_coding	1536.84	1.02777	0.249512	4.1191	3.80352e-05	0.00600774
ENSBTAG00000003585	CD47	protein_coding	4087.47	1.02598	0.303525	3.38023	0.000724241	0.0344787
ENSBTAG00000050709	DIAPH2	protein_coding	807.232	1.02558	0.268747	3.81616	0.000135543	0.0131269
ENSBTAG00000004091	GTF3C4	protein_coding	209.458	1.02273	0.313605	3.26119	0.00110945	0.0429158
ENSBTAG00000025400	PARP4	protein_coding	366.753	1.01298	0.272412	3.71854	0.000200379	0.0160159
ENSBTAG00000003581	SETD7	protein_coding	1857.87	1.01175	0.236805	4.27251	1.93282e-05	0.00356175
ENSBTAG00000031548	NA	protein_coding	325.924	1.01144	0.307479	3.28947	0.00100377	0.0401358
ENSBTAG00000006579	P4HA3	protein_coding	273.931	-1.01805	0.315053	-3.23135	0.00123207	0.0460482
ENSBTAG00000018703	OSTN	protein_coding	125.814	-1.06666	0.281416	-3.79033	0.000150445	0.0139942
ENSBTAG00000018164	FNDC4	protein_coding	85.6446	-1.168	0.297097	-3.93137	8.44626e-05	0.0095782
ENSBTAG00000019669	CD163	protein_coding	104.655	-1.23623	0.338301	-3.65421	0.000257972	0.0185015
ENSBTAG00000014920	SEMA3E	protein_coding	23.1032	-1.30847	0.386133	-3.38866	0.000702356	0.0340104
ENSBTAG00000009786	SCIN	protein_coding	46.7758	-1.37221	0.419383	-3.27197	0.00106802	0.0424162

### Sheet: Table S5
Supplementary table S5. Enriched gene ontologies associated with bovine endometrial stromal cell transcriptional response (protein-coding transcripts) to rbP4HB treatment for 24hr compared to vehicle control (n=3), padj <0.05 and Log2FoldChange >1 or <-1
geneSet	description	size	overlap	expect	enrichmentRatio	pValue	FDR
GO:0050900	leukocyte migration	170	15	2.67895	5.59921	6.29508e-08	5.89219e-06
GO:0006954	inflammatory response	306	26	4.82211	5.39183	1.2581e-12	5.88793e-10
GO:0045087	innate immune response	301	25	4.74331	5.27058	5.98366e-12	1.40018e-09
GO:0006959	humoral immune response	114	9	1.79647	5.00982	7.4095e-05	0.00288971
GO:0043900	regulation of multi-organism process	190	14	2.99412	4.67583	1.60672e-06	8.35493e-05
GO:0044419	interspecies interaction between organisms	190	14	2.99412	4.67583	1.60672e-06	8.35493e-05
GO:0009607	response to biotic stimulus	468	30	7.37499	4.0678	2.667e-11	4.16052e-09
GO:0031347	regulation of defense response	267	17	4.20752	4.04038	9.11658e-07	6.09509e-05
GO:0032101	regulation of response to external stimulus	336	20	5.29486	3.77725	2.71866e-07	2.12055e-05
GO:0034097	response to cytokine	436	25	6.87071	3.63863	1.51281e-08	1.76998e-06
GO:0002252	immune effector process	350	19	5.51548	3.44485	2.23065e-06	0.000104394
GO:0009636	response to toxic substance	176	9	2.7735	3.245	0.00182054	0.0405721
GO:0042330	taxis	290	14	4.56997	3.06348	0.000185013	0.00618472
GO:0033993	response to lipid	348	16	5.48396	2.9176	0.000111757	0.00402326
GO:0002684	positive regulation of immune system process	437	20	6.88647	2.90424	1.55236e-05	0.00066046
GO:0001816	cytokine production	346	15	5.45245	2.75106	0.000349122	0.0108926
GO:0098609	cell-cell adhesion	330	14	5.20031	2.69215	0.000685437	0.0188697
GO:0035239	tube morphogenesis	429	17	6.7604	2.51464	0.00039984	0.0116953
GO:0010469	regulation of signaling receptor activity	332	13	5.23183	2.48479	0.00219198	0.0466295
GO:0051050	positive regulation of transport	403	15	6.35068	2.36195	0.00166744	0.0390181
GO:1901701	cellular response to oxygen-containing compound	457	17	7.20164	2.36057	0.000819349	0.0213031
GO:0022603	regulation of anatomical structure morphogenesis	478	17	7.53257	2.25687	0.00134284	0.0330763

### Sheet: Table S6
Supplementary table S6. Enriched KEGG pathways associated with bovine endometrial stromal cell transcriptional response (protein-coding transcripts) to rbP4HB treatment for 24hr compared to vehicle control (n=3), padj <0.05 and Log2FoldChange >1 or <-1
geneSet	description	size	overlap	expect	enrichmentRatio	pValue	FDR
bta04657	IL-17 signaling pathway	90	15	1.4109	10.6315	6.27409e-12	2.00144e-09
bta05134	Legionellosis	56	8	0.877893	9.11272	2.21336e-06	8.82579e-05
bta05020	Prion diseases	32	4	0.501653	7.97363	0.00147485	0.0221944
bta05132	Salmonella infection	85	10	1.33252	7.5046	7.28677e-07	3.87413e-05
bta04520	Adherens junction	69	8	1.08169	7.39583	1.09863e-05	0.000318603
bta05323	Rheumatoid arthritis	99	10	1.55199	6.44334	3.01445e-06	0.000106846
bta04668	TNF signaling pathway	115	11	1.80282	6.10156	1.63139e-06	7.43447e-05
bta05133	Pertussis	77	7	1.2071	5.79901	0.000190953	0.00406094
bta04623	Cytosolic DNA-sensing pathway	67	6	1.05034	5.71245	0.000602437	0.0113045
bta05162	Measles	146	13	2.28879	5.67985	4.05909e-07	3.29257e-05
bta05164	Influenza A	180	16	2.8218	5.67014	1.73347e-08	2.76488e-06
bta05144	Malaria	58	5	0.909247	5.49906	0.0020639	0.0269741
bta04064	NF-kappa B signaling pathway	96	8	1.50496	5.31576	0.000122349	0.00293359
bta04621	NOD-like receptor signaling pathway	175	14	2.74342	5.10313	5.32087e-07	3.39471e-05
bta05168	Herpes simplex infection	198	15	3.10398	4.8325	4.12861e-07	3.29257e-05
bta05215	Prostate cancer	95	7	1.48928	4.70025	0.000695175	0.01232
bta04919	Thyroid hormone signaling pathway	113	8	1.77146	4.51604	0.000378122	0.0075388
bta04062	Chemokine signaling pathway	188	13	2.94721	4.41095	7.05804e-06	0.000225151
bta04933	AGE-RAGE signaling pathway in diabetic complications	102	7	1.59902	4.37768	0.00106139	0.0178202
bta05161	Hepatitis B	152	10	2.38285	4.19665	0.000128747	0.00293359
bta05167	Kaposi sarcoma-associated herpesvirus infection	206	13	3.22939	4.02552	1.89516e-05	0.000503796
bta05160	Hepatitis C	139	8	2.17906	3.67131	0.00148228	0.0221944
bta04310	Wnt signaling pathway	147	8	2.30447	3.47151	0.00211396	0.0269741
bta05163	Human cytomegalovirus infection	245	11	3.84078	2.864	0.001562	0.0221944
bta05169	Epstein-Barr virus infection	227	10	3.5586	2.81009	0.00292605	0.0359004
bta04060	Cytokine-cytokine receptor interaction	323	13	5.06356	2.56736	0.00160023	0.0221944

### Sheet: Table S7
Supplementary table S7. Venn diagram analysis of DEGs induced by rbP4HB compared to vehicle controls samples (n=3) between bEECs and bESCs
381 elements included exclusively in "bEECs":
ENSBTAG00000011936			67 common elements in "bEECs" and "bESCs":
ENSBTAG00000034372			ENSBTAG00000022395			239 elements included exclusively in "bESCs":
ENSBTAG00000037527			ENSBTAG00000053806			ENSBTAG00000049589
ENSBTAG00000052397			ENSBTAG00000009812			ENSBTAG00000027513
ENSBTAG00000015094			ENSBTAG00000012638			ENSBTAG00000010349
ENSBTAG00000001292			ENSBTAG00000014707			ENSBTAG00000004716
ENSBTAG00000018125			ENSBTAG00000012640			ENSBTAG00000021326
ENSBTAG00000020674			ENSBTAG00000012406			ENSBTAG00000052884
ENSBTAG00000001852			ENSBTAG00000014628			ENSBTAG00000006505
ENSBTAG00000053807			ENSBTAG00000007881			ENSBTAG00000019716
ENSBTAG00000053766			ENSBTAG00000012335			ENSBTAG00000025434
ENSBTAG00000001576			ENSBTAG00000039861			ENSBTAG00000001321
ENSBTAG00000054278			ENSBTAG00000037558			ENSBTAG00000018093
ENSBTAG00000006156			ENSBTAG00000011511			ENSBTAG00000003763
ENSBTAG00000025471			ENSBTAG00000007554			ENSBTAG00000001250
ENSBTAG00000003313			ENSBTAG00000030932			ENSBTAG00000004962
ENSBTAG00000001325			ENSBTAG00000016661			ENSBTAG00000018828
ENSBTAG00000008406			ENSBTAG00000017280			ENSBTAG00000051080
ENSBTAG00000002898			ENSBTAG00000037778			ENSBTAG00000003806
ENSBTAG00000016722			ENSBTAG00000031214			ENSBTAG00000010345
ENSBTAG00000011321			ENSBTAG00000034349			ENSBTAG00000014127
ENSBTAG00000031750			ENSBTAG00000032265			ENSBTAG00000001024
ENSBTAG00000049808			ENSBTAG00000019979			ENSBTAG00000000603
ENSBTAG00000007077			ENSBTAG00000014529			ENSBTAG00000019674
ENSBTAG00000046628			ENSBTAG00000038233			ENSBTAG00000018186
ENSBTAG00000038154			ENSBTAG00000001143			ENSBTAG00000019313
ENSBTAG00000020736			ENSBTAG00000016061			ENSBTAG00000020252
ENSBTAG00000008471			ENSBTAG00000011467			ENSBTAG00000010273
ENSBTAG00000046750			ENSBTAG00000030913			ENSBTAG00000003711
ENSBTAG00000053889			ENSBTAG00000045588			ENSBTAG00000017529
ENSBTAG00000015830			ENSBTAG00000016208			ENSBTAG00000021778
ENSBTAG00000014878			ENSBTAG00000003366			ENSBTAG00000001069
ENSBTAG00000020485			ENSBTAG00000016683			ENSBTAG00000014903
ENSBTAG00000050846			ENSBTAG00000007450			ENSBTAG00000044022
ENSBTAG00000012989			ENSBTAG00000022489			ENSBTAG00000019390
ENSBTAG00000021485			ENSBTAG00000046580			ENSBTAG00000004148
ENSBTAG00000004560			ENSBTAG00000008021			ENSBTAG00000016198
ENSBTAG00000002555			ENSBTAG00000011343			ENSBTAG00000014429
ENSBTAG00000011563			ENSBTAG00000017670			ENSBTAG00000019682
ENSBTAG00000038619			ENSBTAG00000017287			ENSBTAG00000006194
ENSBTAG00000051845			ENSBTAG00000008142			ENSBTAG00000043563
ENSBTAG00000001060			ENSBTAG00000009933			ENSBTAG00000018374
ENSBTAG00000004679			ENSBTAG00000018773			ENSBTAG00000021919
ENSBTAG00000006801			ENSBTAG00000004272			ENSBTAG00000025250
ENSBTAG00000008008			ENSBTAG00000014921			ENSBTAG00000008997
ENSBTAG00000019432			ENSBTAG00000004136			ENSBTAG00000001146
ENSBTAG00000019577			ENSBTAG00000037702			ENSBTAG00000021351
ENSBTAG00000050417			ENSBTAG00000000436			ENSBTAG00000053726
ENSBTAG00000051891			ENSBTAG00000007519			ENSBTAG00000015403
ENSBTAG00000001244			ENSBTAG00000001368			ENSBTAG00000014211
ENSBTAG00000017823			ENSBTAG00000006846			ENSBTAG00000002495
ENSBTAG00000017969			ENSBTAG00000010303			ENSBTAG00000049341
ENSBTAG00000008612			ENSBTAG00000008954			ENSBTAG00000051248
ENSBTAG00000027534			ENSBTAG00000037465			ENSBTAG00000004129
ENSBTAG00000002817			ENSBTAG00000017674			ENSBTAG00000014636
ENSBTAG00000012851			ENSBTAG00000021791			ENSBTAG00000046765
ENSBTAG00000014721			ENSBTAG00000015779			ENSBTAG00000005138
ENSBTAG00000009768			ENSBTAG00000016828			ENSBTAG00000009331
ENSBTAG00000008714			ENSBTAG00000039275			ENSBTAG00000000599
ENSBTAG00000017040			ENSBTAG00000012671			ENSBTAG00000044073
ENSBTAG00000000185			ENSBTAG00000003039			ENSBTAG00000000357
ENSBTAG00000012004			ENSBTAG00000007192			ENSBTAG00000021000
ENSBTAG00000016357			ENSBTAG00000018430			ENSBTAG00000012987
ENSBTAG00000016709			ENSBTAG00000020536			ENSBTAG00000026403
ENSBTAG00000012280			ENSBTAG00000019954			ENSBTAG00000001585
ENSBTAG00000032277			ENSBTAG00000016656			ENSBTAG00000034147
ENSBTAG00000005989			ENSBTAG00000006762			ENSBTAG00000008766
ENSBTAG00000018994			ENSBTAG00000043559			ENSBTAG00000018361
ENSBTAG00000015752						ENSBTAG00000053542
ENSBTAG00000005581						ENSBTAG00000008860
ENSBTAG00000019017						ENSBTAG00000020043
ENSBTAG00000038844						ENSBTAG00000048062
ENSBTAG00000001806						ENSBTAG00000001821
ENSBTAG00000010382						ENSBTAG00000005580
ENSBTAG00000019054						ENSBTAG00000021583
ENSBTAG00000014655						ENSBTAG00000006744
ENSBTAG00000007935						ENSBTAG00000006276
ENSBTAG00000038536						ENSBTAG00000008003
ENSBTAG00000008953						ENSBTAG00000008520
ENSBTAG00000001043						ENSBTAG00000054865
ENSBTAG00000032515						ENSBTAG00000046358
ENSBTAG00000054066						ENSBTAG00000002727
ENSBTAG00000012261						ENSBTAG00000008479
ENSBTAG00000020893						ENSBTAG00000014605
ENSBTAG00000002765						ENSBTAG00000014083
ENSBTAG00000015919						ENSBTAG00000001299
ENSBTAG00000014762						ENSBTAG00000019218
ENSBTAG00000034918						ENSBTAG00000015604
ENSBTAG00000021048						ENSBTAG00000011108
ENSBTAG00000021435						ENSBTAG00000013641
ENSBTAG00000009664						ENSBTAG00000015060
ENSBTAG00000011487						ENSBTAG00000012683
ENSBTAG00000006638						ENSBTAG00000018205
ENSBTAG00000050239						ENSBTAG00000007909
ENSBTAG00000011316						ENSBTAG00000002687
ENSBTAG00000008703						ENSBTAG00000001741
ENSBTAG00000020166						ENSBTAG00000021933
ENSBTAG00000007075						ENSBTAG00000017024
ENSBTAG00000011941						ENSBTAG00000019785
ENSBTAG00000047133						ENSBTAG00000009012
ENSBTAG00000021002						ENSBTAG00000013148
ENSBTAG00000001163						ENSBTAG00000008287
ENSBTAG00000046324						ENSBTAG00000014407
ENSBTAG00000017104						ENSBTAG00000008591
ENSBTAG00000005146						ENSBTAG00000021896
ENSBTAG00000055140						ENSBTAG00000006642
ENSBTAG00000025762						ENSBTAG00000009026
ENSBTAG00000015318						ENSBTAG00000020423
ENSBTAG00000009289						ENSBTAG00000017840
ENSBTAG00000020535						ENSBTAG00000030499
ENSBTAG00000014705						ENSBTAG00000010949
ENSBTAG00000018709						ENSBTAG00000016471
ENSBTAG00000020580						ENSBTAG00000015939
ENSBTAG00000017425						ENSBTAG00000018395
ENSBTAG00000049223						ENSBTAG00000052977
ENSBTAG00000021102						ENSBTAG00000021574
ENSBTAG00000021842						ENSBTAG00000016546
ENSBTAG00000003290						ENSBTAG00000002485
ENSBTAG00000009677						ENSBTAG00000015109
ENSBTAG00000012210						ENSBTAG00000017122
ENSBTAG00000000735						ENSBTAG00000005379
ENSBTAG00000007867						ENSBTAG00000020757
ENSBTAG00000021273						ENSBTAG00000009851
ENSBTAG00000018569						ENSBTAG00000002347
ENSBTAG00000008291						ENSBTAG00000019847
ENSBTAG00000010163						ENSBTAG00000000656
ENSBTAG00000052130						ENSBTAG00000013302
ENSBTAG00000018059						ENSBTAG00000000283
ENSBTAG00000000667						ENSBTAG00000003857
ENSBTAG00000007389						ENSBTAG00000012032
ENSBTAG00000005842						ENSBTAG00000014059
ENSBTAG00000015032						ENSBTAG00000019742
ENSBTAG00000038428						ENSBTAG00000020947
ENSBTAG00000031497						ENSBTAG00000005615
ENSBTAG00000010987						ENSBTAG00000044160
ENSBTAG00000037533						ENSBTAG00000025526
ENSBTAG00000051904						ENSBTAG00000020755
ENSBTAG00000038139						ENSBTAG00000014270
ENSBTAG00000055051						ENSBTAG00000032087
ENSBTAG00000009681						ENSBTAG00000003525
ENSBTAG00000016042						ENSBTAG00000014759
ENSBTAG00000051542						ENSBTAG00000018636
ENSBTAG00000045902						ENSBTAG00000020861
ENSBTAG00000013275						ENSBTAG00000019545
ENSBTAG00000011274						ENSBTAG00000014334
ENSBTAG00000049487						ENSBTAG00000030529
ENSBTAG00000020538						ENSBTAG00000002411
ENSBTAG00000015249						ENSBTAG00000000098
ENSBTAG00000023411						ENSBTAG00000027173
ENSBTAG00000034875						ENSBTAG00000005221
ENSBTAG00000017367						ENSBTAG00000011892
ENSBTAG00000049137						ENSBTAG00000015839
ENSBTAG00000030921						ENSBTAG00000003709
ENSBTAG00000017830						ENSBTAG00000011434
ENSBTAG00000005816						ENSBTAG00000018123
ENSBTAG00000046862						ENSBTAG00000003565
ENSBTAG00000012330						ENSBTAG00000006129
ENSBTAG00000048470						ENSBTAG00000009785
ENSBTAG00000024406						ENSBTAG00000010863
ENSBTAG00000017135						ENSBTAG00000019267
ENSBTAG00000001476						ENSBTAG00000007441
ENSBTAG00000001249						ENSBTAG00000048655
ENSBTAG00000047262						ENSBTAG00000011762
ENSBTAG00000003196						ENSBTAG00000008837
ENSBTAG00000044125						ENSBTAG00000016094
ENSBTAG00000011525						ENSBTAG00000049297
ENSBTAG00000049851						ENSBTAG00000000565
ENSBTAG00000012419						ENSBTAG00000034776
ENSBTAG00000004380						ENSBTAG00000019938
ENSBTAG00000009132						ENSBTAG00000014915
ENSBTAG00000005718						ENSBTAG00000018577
ENSBTAG00000003845						ENSBTAG00000013412
ENSBTAG00000025920						ENSBTAG00000017339
ENSBTAG00000010362						ENSBTAG00000017349
ENSBTAG00000015178						ENSBTAG00000016913
ENSBTAG00000019563						ENSBTAG00000013018
ENSBTAG00000002779						ENSBTAG00000014265
ENSBTAG00000014728						ENSBTAG00000027991
ENSBTAG00000005182						ENSBTAG00000007578
ENSBTAG00000004124						ENSBTAG00000006014
ENSBTAG00000012234						ENSBTAG00000013848
ENSBTAG00000012997						ENSBTAG00000011643
ENSBTAG00000012462						ENSBTAG00000023659
ENSBTAG00000002069						ENSBTAG00000002977
ENSBTAG00000015865						ENSBTAG00000020313
ENSBTAG00000053071						ENSBTAG00000003185
ENSBTAG00000014841						ENSBTAG00000001888
ENSBTAG00000000720						ENSBTAG00000011056
ENSBTAG00000015311						ENSBTAG00000011829
ENSBTAG00000006523						ENSBTAG00000008939
ENSBTAG00000011100						ENSBTAG00000013929
ENSBTAG00000007593						ENSBTAG00000038316
ENSBTAG00000005280						ENSBTAG00000008728
ENSBTAG00000018417						ENSBTAG00000014399
ENSBTAG00000016378						ENSBTAG00000017958
ENSBTAG00000012228						ENSBTAG00000001788
ENSBTAG00000047680						ENSBTAG00000020379
ENSBTAG00000006155						ENSBTAG00000015543
ENSBTAG00000015129						ENSBTAG00000011435
ENSBTAG00000014912						ENSBTAG00000010945
ENSBTAG00000021557						ENSBTAG00000039524
ENSBTAG00000005786						ENSBTAG00000021986
ENSBTAG00000011975						ENSBTAG00000004929
ENSBTAG00000015512						ENSBTAG00000019342
ENSBTAG00000008909						ENSBTAG00000005681
ENSBTAG00000024918						ENSBTAG00000014598
ENSBTAG00000018731						ENSBTAG00000018040
ENSBTAG00000020884						ENSBTAG00000050135
ENSBTAG00000007755						ENSBTAG00000050925
ENSBTAG00000034529						ENSBTAG00000019857
ENSBTAG00000013477						ENSBTAG00000004907
ENSBTAG00000021452						ENSBTAG00000017551
ENSBTAG00000002702						ENSBTAG00000012519
ENSBTAG00000005251						ENSBTAG00000000700
ENSBTAG00000004848						ENSBTAG00000005676
ENSBTAG00000000504						ENSBTAG00000004643
ENSBTAG00000015978						ENSBTAG00000019781
ENSBTAG00000050848						ENSBTAG00000020308
ENSBTAG00000012208						ENSBTAG00000032603
ENSBTAG00000011146						ENSBTAG00000013495
ENSBTAG00000013705						ENSBTAG00000003773
ENSBTAG00000009948						ENSBTAG00000021289
ENSBTAG00000016217						ENSBTAG00000017595
ENSBTAG00000011545						ENSBTAG00000006122
ENSBTAG00000023064						ENSBTAG00000006667
ENSBTAG00000006615						ENSBTAG00000046160
ENSBTAG00000011634						ENSBTAG00000019472
ENSBTAG00000018767						ENSBTAG00000050242
ENSBTAG00000047412						ENSBTAG00000003954
ENSBTAG00000008545						ENSBTAG00000003585
ENSBTAG00000020062						ENSBTAG00000050709
ENSBTAG00000013125						ENSBTAG00000004091
ENSBTAG00000010123						ENSBTAG00000025400
ENSBTAG00000048237						ENSBTAG00000003581
ENSBTAG00000004381						ENSBTAG00000031548
ENSBTAG00000005198						ENSBTAG00000006579
ENSBTAG00000000892						ENSBTAG00000018703
ENSBTAG00000003152						ENSBTAG00000018164
ENSBTAG00000014633						ENSBTAG00000019669
ENSBTAG00000019332						ENSBTAG00000014920
ENSBTAG00000007348						ENSBTAG00000009786
ENSBTAG00000027317
ENSBTAG00000026429
ENSBTAG00000011765
ENSBTAG00000017826
ENSBTAG00000013265
ENSBTAG00000053443
ENSBTAG00000017602
ENSBTAG00000017091
ENSBTAG00000003636
ENSBTAG00000024851
ENSBTAG00000048782
ENSBTAG00000001578
ENSBTAG00000016841
ENSBTAG00000020611
ENSBTAG00000000585
ENSBTAG00000009888
ENSBTAG00000043953
ENSBTAG00000012050
ENSBTAG00000019386
ENSBTAG00000015241
ENSBTAG00000024291
ENSBTAG00000015636
ENSBTAG00000012297
ENSBTAG00000017363
ENSBTAG00000047367
ENSBTAG00000002205
ENSBTAG00000024492
ENSBTAG00000013488
ENSBTAG00000016830
ENSBTAG00000006836
ENSBTAG00000030172
ENSBTAG00000052794
ENSBTAG00000021071
ENSBTAG00000053424
ENSBTAG00000033731
ENSBTAG00000006643
ENSBTAG00000000854
ENSBTAG00000003038
ENSBTAG00000020554
ENSBTAG00000048029
ENSBTAG00000007449
ENSBTAG00000020018
ENSBTAG00000016194
ENSBTAG00000004064
ENSBTAG00000024091
ENSBTAG00000014486
ENSBTAG00000009148
ENSBTAG00000049516
ENSBTAG00000020116
ENSBTAG00000018446
ENSBTAG00000047514
ENSBTAG00000020186
ENSBTAG00000018422
ENSBTAG00000016794
ENSBTAG00000012104
ENSBTAG00000051224
ENSBTAG00000012387
ENSBTAG00000011798
ENSBTAG00000002998
ENSBTAG00000010742
ENSBTAG00000020100
ENSBTAG00000008758
ENSBTAG00000004943
ENSBTAG00000054812
ENSBTAG00000002880
ENSBTAG00000026704
ENSBTAG00000010944
ENSBTAG00000021673
ENSBTAG00000036087
ENSBTAG00000006234
ENSBTAG00000043564
ENSBTAG00000017554
ENSBTAG00000043561
ENSBTAG00000049724
ENSBTAG00000052173
ENSBTAG00000055011
ENSBTAG00000006769
ENSBTAG00000000271
ENSBTAG00000036028
ENSBTAG00000004034
ENSBTAG00000043577
ENSBTAG00000051862
ENSBTAG00000006987
ENSBTAG00000017734
ENSBTAG00000043571
ENSBTAG00000003014
ENSBTAG00000053735
ENSBTAG00000019276
ENSBTAG00000048666
ENSBTAG00000048010
ENSBTAG00000024449
ENSBTAG00000009819
ENSBTAG00000019262
ENSBTAG00000051140
ENSBTAG00000053792
ENSBTAG00000013405
ENSBTAG00000012054
ENSBTAG00000019309
ENSBTAG00000007237
ENSBTAG00000000451
ENSBTAG00000043584
ENSBTAG00000039719
ENSBTAG00000021216
ENSBTAG00000024097
ENSBTAG00000018399
ENSBTAG00000006185
ENSBTAG00000011647
ENSBTAG00000014239
ENSBTAG00000009035
ENSBTAG00000046286
ENSBTAG00000007860
ENSBTAG00000006326
ENSBTAG00000000281
ENSBTAG00000032455
ENSBTAG00000005714
ENSBTAG00000045658
ENSBTAG00000019779
ENSBTAG00000031362
ENSBTAG00000022570
ENSBTAG00000014135
ENSBTAG00000004040
ENSBTAG00000012020
ENSBTAG00000025942
ENSBTAG00000021970
ENSBTAG00000044107
ENSBTAG00000054340
ENSBTAG00000054582
ENSBTAG00000053144
ENSBTAG00000012969
ENSBTAG00000006599
ENSBTAG00000038384
ENSBTAG00000002326
ENSBTAG00000001823
ENSBTAG00000035706
ENSBTAG00000016704
ENSBTAG00000015615
ENSBTAG00000049555
ENSBTAG00000013861
ENSBTAG00000043568
ENSBTAG00000043556

### Sheet: Table S8
Supplementary table S8. Enriched gene ontologies associated with 67 DEGS common to bovine endometrial stromal cell and epithelial cell transcriptional response (protein-coding transcripts) to rbP4HB treatment for 24hr compared to vehicle control (n=3), padj <0.05 and Log2FoldChange >1 or <-1
geneSet	description	link	size	overlap	expect	enrichmentRatio	pValue	FDR	overlapId	userId
GO:0045087	innate immune response	http://amigo.geneontology.org/amigo/term/GO:0045087	301	17	1.26934	13.3928	7.77156e-16	3.63709e-13	280677;280872;281871;282291;282467;506415;508105;508378;510532;512913;515440;526103;529660;535490;616818;100138545;100298356	ENSBTAG00000012638;ENSBTAG00000014707;ENSBTAG00000012640;ENSBTAG00000014628;ENSBTAG00000007554;ENSBTAG00000017280;ENSBTAG00000016061;ENSBTAG00000030913;ENSBTAG00000045588;ENSBTAG00000016683;ENSBTAG00000007450;ENSBTAG00000046580;ENSBTAG00000008142;ENSBTAG00000000436;ENSBTAG00000021791;ENSBTAG00000015779;ENSBTAG00000012671
GO:0009607	response to biotic stimulus	http://amigo.geneontology.org/amigo/term/GO:0009607	468	18	1.97359	9.12045	7.01661e-14	1.64189e-11	280826;280872;281212;281735;281871;282291;506415;508105;508347;508378;510532;512913;515051;522469;529660;535490;784304;100298356	ENSBTAG00000009812;ENSBTAG00000014707;ENSBTAG00000014628;ENSBTAG00000037558;ENSBTAG00000007554;ENSBTAG00000030932;ENSBTAG00000019979;ENSBTAG00000016061;ENSBTAG00000011467;ENSBTAG00000030913;ENSBTAG00000045588;ENSBTAG00000016683;ENSBTAG00000046580;ENSBTAG00000008142;ENSBTAG00000009933;ENSBTAG00000014921;ENSBTAG00000000436;ENSBTAG00000021791
GO:0002252	immune effector process	http://amigo.geneontology.org/amigo/term/GO:0002252	350	15	1.47597	10.1628	3.52451e-12	5.49824e-10	280677;280826;280872;281871;282467;506415;508347;508378;510532;512913;515051;515440;529660;535490;100298356	ENSBTAG00000012638;ENSBTAG00000014707;ENSBTAG00000014628;ENSBTAG00000007554;ENSBTAG00000030932;ENSBTAG00000017280;ENSBTAG00000016061;ENSBTAG00000030913;ENSBTAG00000045588;ENSBTAG00000007450;ENSBTAG00000046580;ENSBTAG00000008142;ENSBTAG00000009933;ENSBTAG00000014921;ENSBTAG00000021791
GO:0031347	regulation of defense response	http://amigo.geneontology.org/amigo/term/GO:0031347	267	10	1.12596	8.88133	1.00194e-07	1.17228e-05	280826;282291;506415;508105;508378;510532;515051;526103;535490;616818	ENSBTAG00000012640;ENSBTAG00000016061;ENSBTAG00000016683;ENSBTAG00000046580;ENSBTAG00000008142;ENSBTAG00000009933;ENSBTAG00000014921;ENSBTAG00000000436;ENSBTAG00000021791;ENSBTAG00000012671
GO:0043900	regulation of multi-organism process	http://amigo.geneontology.org/amigo/term/GO:0043900	190	8	0.801243	9.98449	9.59174e-07	8.79597e-05	280872;281871;506415;508105;508378;510532;515051;100138545	ENSBTAG00000014707;ENSBTAG00000016061;ENSBTAG00000030913;ENSBTAG00000046580;ENSBTAG00000009933;ENSBTAG00000000436;ENSBTAG00000021791;ENSBTAG00000015779
GO:0002684	positive regulation of immune system process	http://amigo.geneontology.org/amigo/term/GO:0002684	437	11	1.84286	5.96899	1.12769e-06	8.79597e-05	280677;280826;281871;282291;506415;508105;508378;510532;515440;526103;535490	ENSBTAG00000014707;ENSBTAG00000017280;ENSBTAG00000016061;ENSBTAG00000016683;ENSBTAG00000007450;ENSBTAG00000046580;ENSBTAG00000008142;ENSBTAG00000014921;ENSBTAG00000000436;ENSBTAG00000021791;ENSBTAG00000012671
GO:0030162	regulation of proteolysis	http://amigo.geneontology.org/amigo/term/GO:0030162	381	10	1.6067	6.22393	2.65282e-06	0.00017736	280677;282013;510593;512913;526103;540718;616818;617420;100138545;100298356	ENSBTAG00000012640;ENSBTAG00000007554;ENSBTAG00000017280;ENSBTAG00000045588;ENSBTAG00000004272;ENSBTAG00000008954;ENSBTAG00000015779;ENSBTAG00000012671;ENSBTAG00000003039;ENSBTAG00000006762
GO:0006954	inflammatory response	http://amigo.geneontology.org/amigo/term/GO:0006954	306	9	1.29042	6.97446	3.65158e-06	0.000213617	280677;280826;281212;281735;282291;282467;508105;526103;616818	ENSBTAG00000009812;ENSBTAG00000012638;ENSBTAG00000012640;ENSBTAG00000037558;ENSBTAG00000017280;ENSBTAG00000016683;ENSBTAG00000014921;ENSBTAG00000000436;ENSBTAG00000012671
GO:0050776	regulation of immune response	http://amigo.geneontology.org/amigo/term/GO:0050776	336	9	1.41693	6.35174	7.83484e-06	0.000407412	280677;282291;506415;508105;508378;510532;515440;526103;535490	ENSBTAG00000017280;ENSBTAG00000016061;ENSBTAG00000016683;ENSBTAG00000007450;ENSBTAG00000046580;ENSBTAG00000008142;ENSBTAG00000000436;ENSBTAG00000021791;ENSBTAG00000012671
GO:0034097	response to cytokine	http://amigo.geneontology.org/amigo/term/GO:0034097	436	10	1.83864	5.4388	8.83413e-06	0.000413437	280826;280872;281212;281735;281871;282291;510532;529660;535490;100138545	ENSBTAG00000009812;ENSBTAG00000014707;ENSBTAG00000014628;ENSBTAG00000037558;ENSBTAG00000030913;ENSBTAG00000016683;ENSBTAG00000008142;ENSBTAG00000014921;ENSBTAG00000021791;ENSBTAG00000015779
GO:0032101	regulation of response to external stimulus	http://amigo.geneontology.org/amigo/term/GO:0032101	336	8	1.41693	5.64599	6.30971e-05	0.00268449	280826;282291;508105;508378;510532;515051;526103;616818	ENSBTAG00000012640;ENSBTAG00000016683;ENSBTAG00000046580;ENSBTAG00000009933;ENSBTAG00000014921;ENSBTAG00000000436;ENSBTAG00000021791;ENSBTAG00000012671
GO:0043632	modification-dependent macromolecule catabolic process	http://amigo.geneontology.org/amigo/term/GO:0043632	354	8	1.49284	5.35891	9.11039e-05	0.00355305	281871;282013;497204;508105;510593;515051;540718;100138545	ENSBTAG00000014707;ENSBTAG00000012335;ENSBTAG00000009933;ENSBTAG00000000436;ENSBTAG00000008954;ENSBTAG00000015779;ENSBTAG00000003039;ENSBTAG00000006762
GO:0002250	adaptive immune response	http://amigo.geneontology.org/amigo/term/GO:0002250	186	6	0.784375	7.64941	0.00011368	0.00409248	280677;280826;506415;508105;513572;515440	ENSBTAG00000017280;ENSBTAG00000016061;ENSBTAG00000007450;ENSBTAG00000014921;ENSBTAG00000000436;ENSBTAG00000039275
GO:0030522	intracellular receptor signaling pathway	http://amigo.geneontology.org/amigo/term/GO:0030522	122	5	0.514482	9.71851	0.000147093	0.0049171	282291;508105;508378;535490;100138545	ENSBTAG00000016683;ENSBTAG00000046580;ENSBTAG00000008142;ENSBTAG00000000436;ENSBTAG00000015779
GO:1903320	regulation of protein modification by small protein conjugation or removal	http://amigo.geneontology.org/amigo/term/GO:1903320	134	5	0.565087	8.84819	0.000228369	0.00712513	281871;508105;515051;526103;540718	ENSBTAG00000014707;ENSBTAG00000009933;ENSBTAG00000000436;ENSBTAG00000012671;ENSBTAG00000006762
GO:0044257	cellular protein catabolic process	http://amigo.geneontology.org/amigo/term/GO:0044257	429	8	1.80912	4.42203	0.000342343	0.0100135	281871;282013;497204;508105;510593;515051;540718;100138545	ENSBTAG00000014707;ENSBTAG00000012335;ENSBTAG00000009933;ENSBTAG00000000436;ENSBTAG00000008954;ENSBTAG00000015779;ENSBTAG00000003039;ENSBTAG00000006762
GO:0001816	cytokine production	http://amigo.geneontology.org/amigo/term/GO:0001816	346	7	1.45911	4.79746	0.000522351	0.01355	280826;281871;506415;508105;508378;535490;100138545	ENSBTAG00000014707;ENSBTAG00000016061;ENSBTAG00000046580;ENSBTAG00000008142;ENSBTAG00000014921;ENSBTAG00000000436;ENSBTAG00000015779
GO:0033993	response to lipid	http://amigo.geneontology.org/amigo/term/GO:0033993	348	7	1.46754	4.76989	0.000540726	0.01355	280826;281212;281735;282291;508105;508717;784304	ENSBTAG00000009812;ENSBTAG00000037558;ENSBTAG00000019979;ENSBTAG00000016683;ENSBTAG00000014921;ENSBTAG00000000436;ENSBTAG00000019954
GO:0051046	regulation of secretion	http://amigo.geneontology.org/amigo/term/GO:0051046	349	7	1.47176	4.75622	0.000550106	0.01355	280826;506415;508105;529660;535490;616818;100138545	ENSBTAG00000012640;ENSBTAG00000014628;ENSBTAG00000016061;ENSBTAG00000008142;ENSBTAG00000014921;ENSBTAG00000000436;ENSBTAG00000015779
GO:0019882	antigen processing and presentation	http://amigo.geneontology.org/amigo/term/GO:0019882	43	3	0.181334	16.5441	0.000760107	0.0173784	282013;504335;513572	ENSBTAG00000016828;ENSBTAG00000039275;ENSBTAG00000003039
GO:0002790	peptide secretion	http://amigo.geneontology.org/amigo/term/GO:0002790	266	6	1.12174	5.34883	0.000779799	0.0173784	280826;506415;508105;535490;616818;100138545	ENSBTAG00000012640;ENSBTAG00000016061;ENSBTAG00000008142;ENSBTAG00000014921;ENSBTAG00000000436;ENSBTAG00000015779
GO:0043086	negative regulation of catalytic activity	http://amigo.geneontology.org/amigo/term/GO:0043086	383	7	1.61514	4.334	0.000955324	0.0203224	280677;508105;510532;512913;515051;540718;100298356	ENSBTAG00000007554;ENSBTAG00000017280;ENSBTAG00000045588;ENSBTAG00000009933;ENSBTAG00000000436;ENSBTAG00000021791;ENSBTAG00000006762
GO:0044419	interspecies interaction between organisms	http://amigo.geneontology.org/amigo/term/GO:0044419	190	5	0.801243	6.2403	0.0011278	0.0229483	280872;281871;506415;526103;100138545	ENSBTAG00000014707;ENSBTAG00000016061;ENSBTAG00000030913;ENSBTAG00000015779;ENSBTAG00000012671
GO:0006959	humoral immune response	http://amigo.geneontology.org/amigo/term/GO:0006959	114	4	0.480746	8.32041	0.00128731	0.0251026	280677;281212;281735;515440	ENSBTAG00000009812;ENSBTAG00000037558;ENSBTAG00000017280;ENSBTAG00000007450
GO:0090087	regulation of peptide transport	http://amigo.geneontology.org/amigo/term/GO:0090087	303	6	1.27777	4.69567	0.00153112	0.0286625	280826;506415;508105;535490;616818;100138545	ENSBTAG00000012640;ENSBTAG00000016061;ENSBTAG00000008142;ENSBTAG00000014921;ENSBTAG00000000436;ENSBTAG00000015779
GO:0032880	regulation of protein localization	http://amigo.geneontology.org/amigo/term/GO:0032880	426	7	1.79647	3.89653	0.00177314	0.0319165	280826;506415;508105;510532;515051;535490;100138545	ENSBTAG00000016061;ENSBTAG00000008142;ENSBTAG00000009933;ENSBTAG00000014921;ENSBTAG00000000436;ENSBTAG00000021791;ENSBTAG00000015779
GO:0002520	immune system development	http://amigo.geneontology.org/amigo/term/GO:0002520	463	7	1.9525	3.58514	0.00284635	0.0493368	280826;281871;282291;506415;508105;522469;100138545	ENSBTAG00000014707;ENSBTAG00000016061;ENSBTAG00000011467;ENSBTAG00000016683;ENSBTAG00000014921;ENSBTAG00000000436;ENSBTAG00000015779

### Sheet: Table S9
Supplementary table S9. Enriched KEGG pathways associated with 67 DEGS common to bovine endometrial stromal cell and epithelial cell transcriptional response (protein-coding transcripts) to rbP4HB treatment for 24hr compared to vehicle control (n=3), padj <0.05 and Log2FoldChange >1 or <-1
geneSet	description	link	size	overlap	expect	enrichmentRatio	pValue	FDR	overlapId	userId
bta05164	Influenza A	http://www.kegg.jp/kegg-bin/show_pathway?bta05164+100138545+280826+280872+281839+282291+504760+505134+506415+529660+535490+654488	180	11	0.771586	14.2563	1.16023e-10	3.70115e-08	100138545;280826;280872;281839;282291;504760;505134;506415;529660;535490;654488	ENSBTAG00000014628;ENSBTAG00000039861;ENSBTAG00000016061;ENSBTAG00000030913;ENSBTAG00000003366;ENSBTAG00000016683;ENSBTAG00000008142;ENSBTAG00000014921;ENSBTAG00000007519;ENSBTAG00000010303;ENSBTAG00000015779
bta04621	NOD-like receptor signaling pathway	http://www.kegg.jp/kegg-bin/show_pathway?bta04621+280826+281212+282291+508105+511531+512486+529660+613313+613667+654488	175	10	0.750153	13.3306	1.8274e-09	2.91471e-07	280826;281212;282291;508105;511531;512486;529660;613313;613667;654488	ENSBTAG00000014628;ENSBTAG00000039861;ENSBTAG00000037558;ENSBTAG00000037778;ENSBTAG00000014529;ENSBTAG00000001143;ENSBTAG00000016683;ENSBTAG00000017670;ENSBTAG00000014921;ENSBTAG00000000436
bta05162	Measles	http://www.kegg.jp/kegg-bin/show_pathway?bta05162+280826+280872+282291+504760+505134+508105+529660+535490+654488	146	9	0.625842	14.3806	6.93752e-09	7.37689e-07	280826;280872;282291;504760;505134;508105;529660;535490;654488	ENSBTAG00000014628;ENSBTAG00000039861;ENSBTAG00000030913;ENSBTAG00000003366;ENSBTAG00000016683;ENSBTAG00000008142;ENSBTAG00000014921;ENSBTAG00000000436;ENSBTAG00000007519
bta04657	IL-17 signaling pathway	http://www.kegg.jp/kegg-bin/show_pathway?bta04657+280826+281212+281735+282291+508105+613667+616818	90	7	0.385793	18.1444	8.17016e-08	6.51571e-06	280826;281212;281735;282291;508105;613667;616818	ENSBTAG00000009812;ENSBTAG00000012640;ENSBTAG00000037558;ENSBTAG00000037778;ENSBTAG00000016683;ENSBTAG00000014921;ENSBTAG00000000436
bta05169	Epstein-Barr virus infection	http://www.kegg.jp/kegg-bin/show_pathway?bta05169+280826+281839+281871+282291+504335+504760+508105+529660+654488	227	9	0.973056	9.24921	3.18566e-07	2.03245e-05	280826;281839;281871;282291;504335;504760;508105;529660;654488	ENSBTAG00000014707;ENSBTAG00000014628;ENSBTAG00000039861;ENSBTAG00000003366;ENSBTAG00000016683;ENSBTAG00000014921;ENSBTAG00000000436;ENSBTAG00000010303;ENSBTAG00000016828
bta05168	Herpes simplex infection	http://www.kegg.jp/kegg-bin/show_pathway?bta05168+100138545+280677+280826+282291+504760+529660+535490+654488	198	8	0.848745	9.42569	1.39277e-06	7.40488e-05	100138545;280677;280826;282291;504760;529660;535490;654488	ENSBTAG00000014628;ENSBTAG00000039861;ENSBTAG00000017280;ENSBTAG00000003366;ENSBTAG00000016683;ENSBTAG00000008142;ENSBTAG00000014921;ENSBTAG00000015779
bta05134	Legionellosis	http://www.kegg.jp/kegg-bin/show_pathway?bta05134+280677+280826+281212+282291+613667	56	5	0.240049	20.8291	3.51056e-06	0.000159981	280677;280826;281212;282291;613667	ENSBTAG00000037558;ENSBTAG00000017280;ENSBTAG00000037778;ENSBTAG00000016683;ENSBTAG00000014921
bta04668	TNF signaling pathway	http://www.kegg.jp/kegg-bin/show_pathway?bta04668+280826+281212+281839+282291+508105+613667	115	6	0.492958	12.1714	7.96657e-06	0.000304146	280826;281212;281839;282291;508105;613667	ENSBTAG00000037558;ENSBTAG00000037778;ENSBTAG00000016683;ENSBTAG00000014921;ENSBTAG00000000436;ENSBTAG00000010303
bta04623	Cytosolic DNA-sensing pathway	http://www.kegg.jp/kegg-bin/show_pathway?bta04623+280826+282291+504760+505134+508333	67	5	0.287201	17.4094	8.58093e-06	0.000304146	280826;282291;504760;505134;508333	ENSBTAG00000012406;ENSBTAG00000003366;ENSBTAG00000016683;ENSBTAG00000014921;ENSBTAG00000007519
bta04622	RIG-I-like receptor signaling pathway	http://www.kegg.jp/kegg-bin/show_pathway?bta04622+281871+282291+504760+508378+535490	102	5	0.437232	11.4356	6.64618e-05	0.00212013	281871;282291;504760;508378;535490	ENSBTAG00000014707;ENSBTAG00000003366;ENSBTAG00000016683;ENSBTAG00000046580;ENSBTAG00000008142
bta05167	Kaposi sarcoma-associated herpesvirus infection	http://www.kegg.jp/kegg-bin/show_pathway?bta05167+280677+280826+281212+281839+282291+613667	206	6	0.883037	6.79473	0.00021117	0.00612392	280677;280826;281212;281839;282291;613667	ENSBTAG00000037558;ENSBTAG00000017280;ENSBTAG00000037778;ENSBTAG00000016683;ENSBTAG00000014921;ENSBTAG00000010303
bta05133	Pertussis	http://www.kegg.jp/kegg-bin/show_pathway?bta05133+280677+280826+281735+515440	77	4	0.330067	12.1187	0.00030669	0.00815286	280677;280826;281735;515440	ENSBTAG00000009812;ENSBTAG00000017280;ENSBTAG00000007450;ENSBTAG00000014921
bta04064	NF-kappa B signaling pathway	http://www.kegg.jp/kegg-bin/show_pathway?bta04064+281839+282291+504760+508105	96	4	0.411513	9.72024	0.000710653	0.0174383	281839;282291;504760;508105	ENSBTAG00000003366;ENSBTAG00000016683;ENSBTAG00000000436;ENSBTAG00000010303
bta05150	Staphylococcus aureus infection	http://www.kegg.jp/kegg-bin/show_pathway?bta05150+280677+281839+515440	61	3	0.261482	11.4731	0.00219066	0.0499157	280677;281839;515440	ENSBTAG00000017280;ENSBTAG00000007450;ENSBTAG00000010303

### Sheet: Table S10
Supplementary table S10. Bovine endometrial epithelial cell transcriptional response to rbP4HB and roIFNT treatment for 24hr compared to vehicle control (n=3), padj <0.05 and Log2FoldChange >1 or <-1
gene_id	gene_name	gene_biotype	gene_id_2	baseMean	log2FoldChange	lfcSE	stat	pvalue	padj
ENSBTAG00000053806	NA	protein_coding	ENSBTAG00000053806	1798.5	7.07344	0.226802	31.1877	1.56234e-213	7.58101e-210
ENSBTAG00000011936	ATP8B4	protein_coding	ENSBTAG00000011936	2943.24	6.62375	0.188399	35.158	8.76652e-271	1.27614e-266
ENSBTAG00000052397	NA	protein_coding	ENSBTAG00000052397	254.09	6.57356	0.416688	15.7757	4.57141e-56	1.30482e-53
ENSBTAG00000014628	OAS2	protein_coding	ENSBTAG00000014628	435.613	6.37491	0.368842	17.2836	6.25327e-67	2.52858e-64
ENSBTAG00000011321	NUGGC	protein_coding	ENSBTAG00000011321	137.184	6.09744	0.437923	13.9235	4.55731e-44	7.62537e-42
ENSBTAG00000031750	PLAC8B	protein_coding	ENSBTAG00000031750	2839.91	5.85922	0.271232	21.6023	1.71067e-103	1.77873e-100
ENSBTAG00000018125	KIF5C	protein_coding	ENSBTAG00000018125	446.035	5.78872	0.255251	22.6785	7.29706e-114	1.32779e-110
ENSBTAG00000001325	UPB1	protein_coding	ENSBTAG00000001325	83.7769	5.68117	0.452545	12.5538	3.78791e-36	4.67293e-34
ENSBTAG00000001576	TMEM140	protein_coding	ENSBTAG00000001576	431.738	5.60457	0.251089	22.3211	2.30584e-110	3.35661e-107
ENSBTAG00000006156	BST1	protein_coding	ENSBTAG00000006156	338.71	5.52832	0.332689	16.6171	5.23932e-62	1.73338e-59
ENSBTAG00000022395	NA	protein_coding	ENSBTAG00000022395	77.393	5.51135	0.478253	11.5239	9.99555e-31	9.89831e-29
ENSBTAG00000049137	NA	lncRNA	ENSBTAG00000049137	175.408	5.31868	0.319383	16.653	2.87797e-62	9.97489e-60
ENSBTAG00000037527	OAS1Z	protein_coding	ENSBTAG00000037527	710.515	5.29445	0.253513	20.8843	7.43323e-97	5.69503e-94
ENSBTAG00000012406	ZBP1	protein_coding	ENSBTAG00000012406	1877.73	5.22966	0.164879	31.7181	8.74316e-221	6.36371e-217
ENSBTAG00000011467	BATF2	protein_coding	ENSBTAG00000011467	70.2741	5.15691	0.441481	11.6809	1.59529e-31	1.6354e-29
ENSBTAG00000049589	SAA3	protein_coding	ENSBTAG00000049589	497.98	5.15612	0.517711	9.95947	2.2928e-23	1.69423e-21
ENSBTAG00000053766	NA	protein_coding	ENSBTAG00000053766	321.023	5.14643	0.280608	18.3403	3.94914e-75	1.79649e-72
ENSBTAG00000049808	NA	protein_coding	ENSBTAG00000049808	81.1947	5.12966	0.45527	11.2673	1.9037e-29	1.81125e-27
ENSBTAG00000050846	NA	protein_coding	ENSBTAG00000050846	108.463	5.0305	0.46462	10.8271	2.56035e-27	2.19241e-25
ENSBTAG00000016061	RSAD2	protein_coding	ENSBTAG00000016061	26207.1	5.02055	0.210723	23.8254	1.8215e-125	3.78794e-122
ENSBTAG00000008471	MX2	protein_coding	ENSBTAG00000008471	29200.6	4.98693	0.233585	21.3496	3.93599e-101	3.58101e-98
ENSBTAG00000017823	CFAP52	protein_coding	ENSBTAG00000017823	54.4624	4.97263	0.482101	10.3145	6.05884e-25	4.66659e-23
ENSBTAG00000007881	IFIT1	protein_coding	ENSBTAG00000007881	31231	4.90701	0.186443	26.3191	1.15883e-152	4.21725e-149
ENSBTAG00000001852	BREH1	protein_coding	ENSBTAG00000001852	142.88	4.89844	0.481387	10.1757	2.54596e-24	1.92028e-22
ENSBTAG00000038154	HSH2D	protein_coding	ENSBTAG00000038154	136.842	4.87513	0.364486	13.3754	8.42405e-41	1.25132e-38
ENSBTAG00000034349	IFI44	protein_coding	ENSBTAG00000034349	3150.42	4.85851	0.30927	15.7096	1.29935e-55	3.50272e-53
ENSBTAG00000045588	NA	protein_coding	ENSBTAG00000045588	2037.03	4.81531	0.312813	15.3936	1.80777e-53	4.61679e-51
ENSBTAG00000009768	IFIT3	protein_coding	ENSBTAG00000009768	13996	4.78141	0.230102	20.7795	6.63462e-96	4.829e-93
ENSBTAG00000014707	ISG15	protein_coding	ENSBTAG00000014707	13596.7	4.77636	0.224362	21.2887	1.44582e-100	1.23805e-97
ENSBTAG00000021485	C3H1orf54	protein_coding	ENSBTAG00000021485	111.88	4.72999	0.422512	11.1949	4.31777e-29	4.05508e-27
ENSBTAG00000038233	NA	protein_coding	ENSBTAG00000038233	5605.31	4.70918	0.251625	18.7151	3.73164e-78	2.08929e-75
ENSBTAG00000004560	CLEC4F	protein_coding	ENSBTAG00000004560	45.7807	4.47876	0.525003	8.53093	1.45176e-17	7.18818e-16
ENSBTAG00000034372	NA	protein_coding	ENSBTAG00000034372	143.351	4.39203	0.327774	13.3996	6.08028e-41	9.21986e-39
ENSBTAG00000053807	OAS1X	protein_coding	ENSBTAG00000053807	2140.83	4.37912	0.298036	14.6933	7.12034e-49	1.48073e-46
ENSBTAG00000050417	NA	protein_coding	ENSBTAG00000050417	361.417	4.37803	0.247408	17.6956	4.53584e-70	1.94201e-67
ENSBTAG00000002894	TNFSF4	protein_coding	ENSBTAG00000002894	25.0078	4.37492	0.524813	8.33615	7.67458e-17	3.52425e-15
ENSBTAG00000020674	LTB	protein_coding	ENSBTAG00000020674	172.424	4.36481	0.327125	13.3429	1.30238e-40	1.89587e-38
ENSBTAG00000054278	M-SAA3.2	protein_coding	ENSBTAG00000054278	949.257	4.35644	0.552723	7.88177	3.22766e-15	1.29793e-13
ENSBTAG00000031214	NA	protein_coding	ENSBTAG00000031214	134.292	4.33007	0.308815	14.0216	1.15009e-44	2.04169e-42
ENSBTAG00000014878	COX7A1	protein_coding	ENSBTAG00000014878	96.7899	4.27726	0.476093	8.98409	2.60886e-19	1.4893e-17
ENSBTAG00000016661	USP18	protein_coding	ENSBTAG00000016661	5209.76	4.27279	0.299434	14.2695	3.38811e-46	6.66496e-44
ENSBTAG00000011511	NA	protein_coding	ENSBTAG00000011511	4801.27	4.25282	0.16704	25.4599	5.47952e-143	1.59531e-139
ENSBTAG00000012638	S100A12	protein_coding	ENSBTAG00000012638	73.9988	4.25061	0.524813	8.09928	5.52832e-16	2.33263e-14
ENSBTAG00000001043	LUZP2	protein_coding	ENSBTAG00000001043	787.581	4.13763	0.269798	15.336	4.39171e-53	1.10224e-50
ENSBTAG00000034918	IFIT2	protein_coding	ENSBTAG00000034918	4118.35	4.12278	0.279105	14.7714	2.23861e-49	4.86379e-47
ENSBTAG00000007077	ABHD1	protein_coding	ENSBTAG00000007077	179.603	4.08314	0.270973	15.0684	2.61262e-51	6.13418e-49
ENSBTAG00000038938	GBP2	protein_coding	ENSBTAG00000038938	1265.85	4.02649	0.488954	8.2349	1.79712e-16	8.02474e-15
ENSBTAG00000038844	ANKRD35	protein_coding	ENSBTAG00000038844	73.6552	4.02556	0.368006	10.9388	7.51492e-28	6.62998e-26
ENSBTAG00000001292	LTF	protein_coding	ENSBTAG00000001292	572.193	4.0177	0.31646	12.6958	6.24272e-37	7.9022e-35
ENSBTAG00000053424	NA	lncRNA	ENSBTAG00000053424	32.9954	3.99575	0.527924	7.56879	3.76717e-14	1.35071e-12
ENSBTAG00000003313	TNFRSF9	protein_coding	ENSBTAG00000003313	43.0932	3.98615	0.49245	8.09453	5.74879e-16	2.41864e-14
ENSBTAG00000048353	NA	protein_coding	ENSBTAG00000048353	38.653	3.95871	0.536853	7.37392	1.65684e-13	5.59597e-12
ENSBTAG00000039861	OAS1Y	protein_coding	ENSBTAG00000039861	14128.3	3.95827	0.181844	21.7674	4.7302e-105	5.29673e-102
ENSBTAG00000008406	TREX1	protein_coding	ENSBTAG00000008406	570.832	3.95634	0.190586	20.7588	1.02033e-95	7.0728e-93
ENSBTAG00000037800	APOBEC3Z1	protein_coding	ENSBTAG00000037800	31.0585	3.90734	0.542993	7.19594	6.20332e-13	1.97165e-11
ENSBTAG00000030932	IFI44L	protein_coding	ENSBTAG00000030932	3674.94	3.88966	0.236921	16.4176	1.432e-60	4.63236e-58
ENSBTAG00000032265	RTP4	protein_coding	ENSBTAG00000032265	1287.21	3.88108	0.20939	18.5352	1.07481e-76	5.39518e-74
ENSBTAG00000016722	PGGHG	protein_coding	ENSBTAG00000016722	1082.53	3.87831	0.195349	19.8532	1.03414e-87	6.84273e-85
ENSBTAG00000019979	CMPK2	protein_coding	ENSBTAG00000019979	1759.31	3.87702	0.161898	23.9474	9.84556e-127	2.3887e-123
ENSBTAG00000032277	KYNU	protein_coding	ENSBTAG00000032277	129.312	3.84305	0.403145	9.53268	1.53281e-21	9.9612e-20
ENSBTAG00000008021	NA	protein_coding	ENSBTAG00000008021	1122.21	3.82607	0.482041	7.93723	2.06748e-15	8.40678e-14
ENSBTAG00000017670	NA	protein_coding	ENSBTAG00000017670	2399.9	3.82508	0.222654	17.1795	3.78237e-66	1.44895e-63
ENSBTAG00000017233	NA	protein_coding	ENSBTAG00000017233	26.9063	3.80817	0.487344	7.81413	5.53436e-15	2.15988e-13
ENSBTAG00000008612	C1R	protein_coding	ENSBTAG00000008612	56.7931	3.79631	0.538533	7.04935	1.79753e-12	5.50876e-11
ENSBTAG00000015094	VNN1	protein_coding	ENSBTAG00000015094	57.3065	3.79488	0.462148	8.21141	2.1861e-16	9.61423e-15
ENSBTAG00000011941	LYZ1	protein_coding	ENSBTAG00000011941	552.507	3.78742	0.539536	7.01977	2.2224e-12	6.68419e-11
ENSBTAG00000011680	PAPLN	protein_coding	ENSBTAG00000011680	76.0057	3.7831	0.443911	8.52221	1.56535e-17	7.72436e-16
ENSBTAG00000051845	NA	protein_coding	ENSBTAG00000051845	43.4012	3.76057	0.479127	7.8488	4.20052e-15	1.67526e-13
ENSBTAG00000046750	B3GNT3	protein_coding	ENSBTAG00000046750	267.895	3.73606	0.228832	16.3267	6.37805e-60	2.01837e-57
ENSBTAG00000012335	UBA7	protein_coding	ENSBTAG00000012335	1602.36	3.7145	0.200093	18.5639	6.30194e-77	3.27633e-74
ENSBTAG00000015412	TGM7	protein_coding	ENSBTAG00000015412	22.163	3.67401	0.522381	7.0332	2.01852e-12	6.12159e-11
ENSBTAG00000039772	HTR2B	protein_coding	ENSBTAG00000039772	43.8965	3.66053	0.544157	6.72697	1.7323e-11	4.73116e-10
ENSBTAG00000012989	UBE2L6	protein_coding	ENSBTAG00000012989	524.282	3.64303	0.169328	21.5146	1.13573e-102	1.10219e-99
ENSBTAG00000032515	PLA2R1	protein_coding	ENSBTAG00000032515	839.881	3.63806	0.297082	12.246	1.76482e-34	2.05524e-32
ENSBTAG00000046324	NA	protein_coding	ENSBTAG00000046324	642.894	3.62506	0.505781	7.16725	7.65186e-13	2.40061e-11
ENSBTAG00000046628	LYZ3	protein_coding	ENSBTAG00000046628	125.063	3.56806	0.563858	6.32794	2.48456e-10	5.82411e-09
ENSBTAG00000002898	UNC45B	protein_coding	ENSBTAG00000002898	42.0231	3.54403	0.420198	8.43418	3.33535e-17	1.59189e-15
ENSBTAG00000025471	TNF	protein_coding	ENSBTAG00000025471	13.6134	3.50935	0.553343	6.34208	2.26684e-10	5.32231e-09
ENSBTAG00000051904	NA	protein_coding	ENSBTAG00000051904	50.5549	3.50271	0.427751	8.18867	2.64126e-16	1.14773e-14
ENSBTAG00000004272	ISG12(B)	protein_coding	ENSBTAG00000004272	8233.33	3.50142	0.48775	7.17871	7.03701e-13	2.22691e-11
ENSBTAG00000012640	S100A8	protein_coding	ENSBTAG00000012640	25.3594	3.47813	0.552145	6.2993	2.98985e-10	6.96373e-09
ENSBTAG00000008008	TLR2	protein_coding	ENSBTAG00000008008	164.964	3.45693	0.438107	7.89061	3.00717e-15	1.21261e-13
ENSBTAG00000007450	C2	protein_coding	ENSBTAG00000007450	90.4016	3.42198	0.490458	6.9771	3.01326e-12	8.97016e-11
ENSBTAG00000011563	TNFSF13B	protein_coding	ENSBTAG00000011563	995.544	3.38798	0.353861	9.57432	1.02531e-21	6.75362e-20
ENSBTAG00000001143	NA	protein_coding	ENSBTAG00000001143	6258.76	3.3719	0.150927	22.3413	1.46739e-110	2.37342e-107
ENSBTAG00000017280	C3	protein_coding	ENSBTAG00000017280	158.785	3.36765	0.416059	8.09416	5.76627e-16	2.41901e-14
ENSBTAG00000020736	CD40	protein_coding	ENSBTAG00000020736	246.385	3.35221	0.362803	9.23977	2.47036e-20	1.47381e-18
ENSBTAG00000009206	FOXS1	protein_coding	ENSBTAG00000009206	21.4595	3.33129	0.516644	6.44795	1.13373e-10	2.81632e-09
ENSBTAG00000015060	GBP5	protein_coding	ENSBTAG00000015060	2879.95	3.31887	0.279231	11.8857	1.4038e-32	1.50258e-30
ENSBTAG00000048364	NA	protein_coding	ENSBTAG00000048364	26.3157	3.28541	0.504932	6.50662	7.68582e-11	1.93904e-09
ENSBTAG00000033316	PDCD1LG2	protein_coding	ENSBTAG00000033316	101.266	3.28211	0.339622	9.664	4.288e-22	2.93054e-20
ENSBTAG00000014529	GBP4	protein_coding	ENSBTAG00000014529	7401	3.25261	0.252133	12.9004	4.47905e-38	5.92741e-36
ENSBTAG00000027534	NA	protein_coding	ENSBTAG00000027534	817.687	3.25058	0.215373	15.0928	1.80673e-51	4.31157e-49
ENSBTAG00000019432	NA	protein_coding	ENSBTAG00000019432	45.4585	3.23851	0.398635	8.124	4.51076e-16	1.91998e-14
ENSBTAG00000008714	CLSTN2	protein_coding	ENSBTAG00000008714	36.1416	3.23712	0.43145	7.50289	6.24271e-14	2.21107e-12
ENSBTAG00000008092	RAB37	protein_coding	ENSBTAG00000008092	21.6063	3.21964	0.48232	6.67532	2.46699e-11	6.61361e-10
ENSBTAG00000011274	ENO2	protein_coding	ENSBTAG00000011274	47.8939	3.17183	0.379256	8.36331	6.09802e-17	2.82693e-15
ENSBTAG00000019716	CXCL8	protein_coding	ENSBTAG00000019716	291.209	3.1617	0.565102	5.59493	2.20716e-08	3.86174e-07
ENSBTAG00000001806	IQCD	protein_coding	ENSBTAG00000001806	358.852	3.15274	0.212378	14.845	7.4995e-50	1.67954e-47
ENSBTAG00000000095	CD274	protein_coding	ENSBTAG00000000095	49.7446	3.13826	0.41025	7.64964	2.01547e-14	7.58118e-13
ENSBTAG00000003152	IFI27	protein_coding	ENSBTAG00000003152	2295.32	3.13739	0.563627	5.56642	2.60022e-08	4.48477e-07
ENSBTAG00000007554	IFI6	protein_coding	ENSBTAG00000007554	10711.6	3.13278	0.460585	6.80175	1.03354e-11	2.88775e-10
ENSBTAG00000019563	C5H22orf23	protein_coding	ENSBTAG00000019563	53.9518	3.13009	0.356731	8.77436	1.71881e-18	9.16512e-17
ENSBTAG00000016709	NT5C3A	protein_coding	ENSBTAG00000016709	1730.68	3.12947	0.207827	15.0581	3.05628e-51	7.06195e-49
ENSBTAG00000003366	DDX58	protein_coding	ENSBTAG00000003366	7082.25	3.10757	0.148301	20.9544	1.70912e-97	1.3822e-94
ENSBTAG00000019577	ACKR4	protein_coding	ENSBTAG00000019577	700.555	3.10201	0.222068	13.9687	2.4194e-44	4.14344e-42
ENSBTAG00000002555	PDZK1IP1	protein_coding	ENSBTAG00000002555	56.537	3.0933	0.407594	7.58916	3.21979e-14	1.16884e-12
ENSBTAG00000038619	NA	protein_coding	ENSBTAG00000038619	2547.76	3.08993	0.179607	17.2039	2.48279e-66	9.7681e-64
ENSBTAG00000012280	PGLYRP2	protein_coding	ENSBTAG00000012280	251.831	3.08533	0.566372	5.44753	5.10748e-08	8.43922e-07
ENSBTAG00000016968	CHST4	protein_coding	ENSBTAG00000016968	26.9353	3.08472	0.528721	5.83431	5.40139e-09	1.03186e-07
ENSBTAG00000038536	NA	protein_coding	ENSBTAG00000038536	2098.59	3.06782	0.206153	14.8812	4.36319e-50	9.92421e-48
ENSBTAG00000046944	NA	protein_coding	ENSBTAG00000046944	10.5603	3.05847	0.566453	5.39934	6.68875e-08	1.08549e-06
ENSBTAG00000006354	HP	protein_coding	ENSBTAG00000006354	82.4694	3.04632	0.5756	5.29242	1.20707e-07	1.86731e-06
ENSBTAG00000003290	SLC9A7	protein_coding	ENSBTAG00000003290	142.773	3.04151	0.344162	8.83745	9.79255e-19	5.39963e-17
ENSBTAG00000016208	TGM2	protein_coding	ENSBTAG00000016208	486.336	3.0266	0.386589	7.82898	4.91844e-15	1.92986e-13
ENSBTAG00000015919	PARM1	protein_coding	ENSBTAG00000015919	37.3719	3.02257	0.431598	7.0032	2.5018e-12	7.49358e-11
ENSBTAG00000037558	GRO1	protein_coding	ENSBTAG00000037558	21.1572	3.02097	0.491295	6.14899	7.79781e-10	1.71289e-08
ENSBTAG00000047262	KRT42	protein_coding	ENSBTAG00000047262	27.1518	3.01748	0.498134	6.05756	1.38201e-09	2.93264e-08
ENSBTAG00000015241	EPHX2	protein_coding	ENSBTAG00000015241	440.335	2.99024	0.556886	5.36958	7.89204e-08	1.25557e-06
ENSBTAG00000053889	LAP	protein_coding	ENSBTAG00000053889	11.9666	2.97164	0.561356	5.29368	1.19877e-07	1.85841e-06
ENSBTAG00000009812	CXCL5	protein_coding	ENSBTAG00000009812	190.115	2.97108	0.565803	5.25109	1.51198e-07	2.29509e-06
ENSBTAG00000018709	CATSPERB	protein_coding	ENSBTAG00000018709	51.9576	2.93672	0.363319	8.08305	6.3168e-16	2.63477e-14
ENSBTAG00000044125	NA	protein_coding	ENSBTAG00000044125	35.6614	2.93374	0.473628	6.1942	5.85817e-10	1.31196e-08
ENSBTAG00000019017	NA	protein_coding	ENSBTAG00000019017	37.1781	2.93302	0.427151	6.86647	6.58093e-12	1.90077e-10
ENSBTAG00000017287	DRAM1	protein_coding	ENSBTAG00000017287	399.084	2.92865	0.244998	11.9538	6.20317e-33	6.73877e-31
ENSBTAG00000054066	NA	protein_coding	ENSBTAG00000054066	574.172	2.92292	0.34897	8.37585	5.48247e-17	2.55796e-15
ENSBTAG00000006801	TMEM106A	protein_coding	ENSBTAG00000006801	312.324	2.91772	0.306269	9.52669	1.62385e-21	1.0506e-19
ENSBTAG00000050239	NA	protein_coding	ENSBTAG00000050239	16.9075	2.91282	0.521405	5.58648	2.31716e-08	4.03479e-07
ENSBTAG00000006638	BCL2L12	protein_coding	ENSBTAG00000006638	410.275	2.88806	0.205472	14.0557	7.10444e-45	1.3091e-42
ENSBTAG00000014721	MUC4	protein_coding	ENSBTAG00000014721	240.668	2.87239	0.419801	6.84227	7.79455e-12	2.22481e-10
ENSBTAG00000004679	WARS	protein_coding	ENSBTAG00000004679	20413.7	2.86962	0.194416	14.7602	2.64455e-49	5.66128e-47
ENSBTAG00000008142	IFIH1	protein_coding	ENSBTAG00000008142	4013.73	2.86886	0.151642	18.9186	8.01194e-80	4.66519e-77
ENSBTAG00000009391	ADPRH	protein_coding	ENSBTAG00000009391	637.177	2.86795	0.367064	7.81321	5.57496e-15	2.16991e-13
ENSBTAG00000007935	CALCOCO2	protein_coding	ENSBTAG00000007935	3769.4	2.86211	0.182056	15.721	1.08539e-55	2.98113e-53
ENSBTAG00000046580	DHX58	protein_coding	ENSBTAG00000046580	4791.59	2.8566	0.188985	15.1155	1.2809e-51	3.10767e-49
ENSBTAG00000053071	NA	protein_coding	ENSBTAG00000053071	63.2618	2.83735	0.479192	5.92112	3.19766e-09	6.38523e-08
ENSBTAG00000021428	CNDP1	protein_coding	ENSBTAG00000021428	14.0051	2.82825	0.561697	5.03519	4.77377e-07	6.55583e-06
ENSBTAG00000000667	APOL3	protein_coding	ENSBTAG00000000667	1064.43	2.82115	0.204545	13.7923	2.83397e-43	4.63529e-41
ENSBTAG00000030913	MX1	protein_coding	ENSBTAG00000030913	11280.1	2.81627	0.202436	13.9119	5.3633e-44	8.872e-42
ENSBTAG00000015752	SP110	protein_coding	ENSBTAG00000015752	229.392	2.80215	0.230886	12.1365	6.7653e-34	7.69395e-32
ENSBTAG00000011343	XAF1	protein_coding	ENSBTAG00000011343	1537.9	2.79645	0.149904	18.6549	1.15195e-77	6.2107e-75
ENSBTAG00000005989	LAP3	protein_coding	ENSBTAG00000005989	3985.18	2.78939	0.156527	17.8205	4.89555e-71	2.15953e-68
ENSBTAG00000022489	NA	protein_coding	ENSBTAG00000022489	8350.06	2.76767	0.139984	19.7713	5.2638e-87	3.33153e-84
ENSBTAG00000012261	RAB19	protein_coding	ENSBTAG00000012261	529.038	2.7671	0.190212	14.5474	6.06701e-48	1.24391e-45
ENSBTAG00000005842	ABCC10	protein_coding	ENSBTAG00000005842	103.722	2.75771	0.329807	8.36157	6.18896e-17	2.85103e-15
ENSBTAG00000014762	ISG20	protein_coding	ENSBTAG00000014762	883.459	2.75479	0.173723	15.8573	1.25084e-56	3.6417e-54
ENSBTAG00000008953	TAP1	protein_coding	ENSBTAG00000008953	3737.1	2.73521	0.185161	14.7721	2.21743e-49	4.86379e-47
ENSBTAG00000000936	SLC39A2	protein_coding	ENSBTAG00000000936	138.744	2.73426	0.572105	4.77929	1.75917e-06	2.17019e-05
ENSBTAG00000011146	RAB8B	protein_coding	ENSBTAG00000011146	2429.71	2.72284	0.173131	15.7271	9.8702e-56	2.76309e-53
ENSBTAG00000009933	DTX3L	protein_coding	ENSBTAG00000009933	2686.2	2.68406	0.120441	22.2852	5.14164e-110	6.80426e-107
ENSBTAG00000005581	CCL25	protein_coding	ENSBTAG00000005581	16.0765	2.68156	0.508889	5.26944	1.36842e-07	2.09686e-06
ENSBTAG00000019054	EPSTI1	protein_coding	ENSBTAG00000019054	3942.29	2.67965	0.191391	14.0009	1.53982e-44	2.66847e-42
ENSBTAG00000003845	CSRNP1	protein_coding	ENSBTAG00000003845	64.3144	2.66112	0.344424	7.72629	1.10729e-14	4.24178e-13
ENSBTAG00000005251	NA	protein_coding	ENSBTAG00000005251	211.053	2.65782	0.375119	7.08528	1.38767e-12	4.27067e-11
ENSBTAG00000049422	TIFA	protein_coding	ENSBTAG00000049422	18.2874	2.62521	0.533838	4.91761	8.76073e-07	1.1407e-05
ENSBTAG00000004063	SERPINA5	protein_coding	ENSBTAG00000004063	7.39398	2.62441	0.573941	4.57261	4.81687e-06	5.41879e-05
ENSBTAG00000055140	NA	protein_coding	ENSBTAG00000055140	370.265	2.6076	0.509248	5.12049	3.04743e-07	4.3594e-06
ENSBTAG00000018994	TNFSF10	protein_coding	ENSBTAG00000018994	1175.81	2.60014	0.241036	10.7873	3.95026e-27	3.34325e-25
ENSBTAG00000014705	HES4	protein_coding	ENSBTAG00000014705	78.7811	2.59819	0.29335	8.85694	8.2238e-19	4.55186e-17
ENSBTAG00000001060	CXCR4	protein_coding	ENSBTAG00000001060	116.218	2.5944	0.408155	6.3564	2.06532e-10	4.88065e-09
ENSBTAG00000012140	ADGRG7	protein_coding	ENSBTAG00000012140	8.23262	2.58782	0.568641	4.55088	5.34227e-06	5.95007e-05
ENSBTAG00000021048	ADM	protein_coding	ENSBTAG00000021048	2516.96	2.5705	0.237977	10.8014	3.38816e-27	2.88429e-25
ENSBTAG00000021002	ACP2	protein_coding	ENSBTAG00000021002	1252.85	2.56944	0.168866	15.2159	2.77363e-52	6.84334e-50
ENSBTAG00000001244	PLAT	protein_coding	ENSBTAG00000001244	80489.3	2.55775	0.251014	10.1897	2.20492e-24	1.67172e-22
ENSBTAG00000020884	CASP4	protein_coding	ENSBTAG00000020884	4693.72	2.55595	0.335431	7.6199	2.53866e-14	9.40339e-13
ENSBTAG00000015727	IFI47	protein_coding	ENSBTAG00000015727	28.2151	2.55409	0.574143	4.44852	8.64646e-06	9.2617e-05
ENSBTAG00000020485	ARRB1	protein_coding	ENSBTAG00000020485	194.288	2.54992	0.348855	7.30939	2.68351e-13	8.87815e-12
ENSBTAG00000020535	PYCARD	protein_coding	ENSBTAG00000020535	138.853	2.54984	0.26737	9.53674	1.4739e-21	9.62135e-20
ENSBTAG00000047133	NA	protein_coding	ENSBTAG00000047133	548.671	2.54877	0.157035	16.2306	3.06426e-59	9.29299e-57
ENSBTAG00000018569	CUL4B	protein_coding	ENSBTAG00000018569	2315.3	2.53576	0.21661	11.7066	1.17905e-31	1.21726e-29
ENSBTAG00000012234	RHBG	protein_coding	ENSBTAG00000012234	23.7436	2.52621	0.468151	5.39614	6.80916e-08	1.10134e-06
ENSBTAG00000047368	NA	protein_coding	ENSBTAG00000047368	8.5563	2.52538	0.575778	4.38604	1.15432e-05	0.000120368
ENSBTAG00000020893	MATN3	protein_coding	ENSBTAG00000020893	355.424	2.52385	0.29562	8.53747	1.37188e-17	6.83918e-16
ENSBTAG00000003600	CAPN8	protein_coding	ENSBTAG00000003600	11.8543	2.52034	0.544245	4.63088	3.6411e-06	4.19996e-05
ENSBTAG00000012451	BOLA-DMB	protein_coding	ENSBTAG00000012451	3987.72	2.51515	0.350777	7.17025	7.48632e-13	2.35884e-11
ENSBTAG00000000504	GTF2B	protein_coding	ENSBTAG00000000504	3641.64	2.51405	0.148885	16.8858	5.72673e-64	2.0841e-61
ENSBTAG00000000892	CGAS	protein_coding	ENSBTAG00000000892	1058.01	2.51278	0.178613	14.0683	5.94925e-45	1.1103e-42
ENSBTAG00000010562	CD34	protein_coding	ENSBTAG00000010562	12.2362	2.51068	0.548139	4.58038	4.64137e-06	5.2335e-05
ENSBTAG00000049487	NA	protein_coding	ENSBTAG00000049487	40.4936	2.50276	0.468921	5.33729	9.43484e-08	1.48319e-06
ENSBTAG00000009664	SP140L	protein_coding	ENSBTAG00000009664	1786.44	2.50062	0.130821	19.1149	1.89686e-81	1.15053e-78
ENSBTAG00000017040	LY6E	protein_coding	ENSBTAG00000017040	783.462	2.50032	0.258865	9.65876	4.51291e-22	3.06983e-20
ENSBTAG00000012419	BCL2L15	protein_coding	ENSBTAG00000012419	755.838	2.4956	0.534404	4.66988	3.01376e-06	3.54087e-05
ENSBTAG00000037533	C4A	protein_coding	ENSBTAG00000037533	52.1949	2.48825	0.479607	5.1881	2.12446e-07	3.14287e-06
ENSBTAG00000051891	NA	protein_coding	ENSBTAG00000051891	27.2774	2.48102	0.558855	4.43948	9.01786e-06	9.61078e-05
ENSBTAG00000019332	SLC9C1	protein_coding	ENSBTAG00000019332	124.067	2.47208	0.314957	7.84893	4.19591e-15	1.67526e-13
ENSBTAG00000049851	PMAIP1	protein_coding	ENSBTAG00000049851	272.49	2.4668	0.341249	7.22873	4.87538e-13	1.57015e-11
ENSBTAG00000020166	ZNFX1	protein_coding	ENSBTAG00000020166	12716.8	2.46664	0.110781	22.2659	7.90984e-110	9.59529e-107
ENSBTAG00000004558	C10H15orf48	protein_coding	ENSBTAG00000004558	934.124	2.46656	0.281373	8.76618	1.84833e-18	9.81974e-17
ENSBTAG00000001100	IL22RA1	protein_coding	ENSBTAG00000001100	13.5048	2.46618	0.52514	4.69622	2.65014e-06	3.15438e-05
ENSBTAG00000008291	PROCR	protein_coding	ENSBTAG00000008291	1714.62	2.46299	0.291071	8.46182	2.63237e-17	1.26051e-15
ENSBTAG00000051542	NA	protein_coding	ENSBTAG00000051542	307.52	2.45717	0.188787	13.0155	9.98432e-39	1.35833e-36
ENSBTAG00000053707	NA	protein_coding	ENSBTAG00000053707	7.27419	2.43296	0.576103	4.22314	2.40927e-05	0.000231803
ENSBTAG00000002779	GABRP	protein_coding	ENSBTAG00000002779	1838.49	2.43152	0.262854	9.25045	2.23546e-20	1.33916e-18
ENSBTAG00000010858	ABCC11	protein_coding	ENSBTAG00000010858	7.89754	2.42767	0.568918	4.26717	1.97969e-05	0.000193932
ENSBTAG00000037702	SP140L	protein_coding	ENSBTAG00000037702	595.821	2.42632	0.164923	14.7118	5.41294e-49	1.14197e-46
ENSBTAG00000023064	NA	protein_coding	ENSBTAG00000023064	20.5699	2.42318	0.48427	5.00378	5.62175e-07	7.58442e-06
ENSBTAG00000012462	MAP1LC3C	protein_coding	ENSBTAG00000012462	23.4536	2.4204	0.504202	4.80045	1.58309e-06	1.97135e-05
ENSBTAG00000016217	RBM43	protein_coding	ENSBTAG00000016217	330.285	2.41836	0.315199	7.67251	1.68664e-14	6.37726e-13
ENSBTAG00000001163	H2AFY2	protein_coding	ENSBTAG00000001163	46.5352	2.40281	0.347589	6.91281	4.75159e-12	1.39453e-10
ENSBTAG00000006615	CASP7	protein_coding	ENSBTAG00000006615	871.597	2.39882	0.176164	13.6169	3.17658e-42	4.97221e-40
ENSBTAG00000016357	VNN2	protein_coding	ENSBTAG00000016357	281.997	2.39829	0.556595	4.30886	1.64098e-05	0.000163615
ENSBTAG00000012297	RIPOR3	protein_coding	ENSBTAG00000012297	323.484	2.39747	0.251377	9.53736	1.46521e-21	9.60768e-20
ENSBTAG00000009681	PPP2R3C	protein_coding	ENSBTAG00000009681	1142.83	2.39611	0.250028	9.58339	9.39118e-22	6.21398e-20
ENSBTAG00000013275	MAD2L2	protein_coding	ENSBTAG00000013275	501.149	2.38143	0.215584	11.0464	2.28209e-28	2.06337e-26
ENSBTAG00000012210	C5	protein_coding	ENSBTAG00000012210	19.7584	2.37905	0.548171	4.33998	1.42494e-05	0.000144852
ENSBTAG00000025762	CNP	protein_coding	ENSBTAG00000025762	2365.88	2.37734	0.147753	16.09	3.00012e-58	8.91279e-56
ENSBTAG00000007921	DAPP1	protein_coding	ENSBTAG00000007921	70.6572	2.36887	0.43806	5.40764	6.38617e-08	1.04219e-06
ENSBTAG00000018059	CD80	protein_coding	ENSBTAG00000018059	145.342	2.3534	0.41166	5.71686	1.08512e-08	1.99951e-07
ENSBTAG00000021326	CCL20	protein_coding	ENSBTAG00000021326	8.46154	2.34059	0.569906	4.10699	4.00855e-05	0.000365491
ENSBTAG00000010163	SCNN1G	protein_coding	ENSBTAG00000010163	242.224	2.33886	0.375693	6.22545	4.80173e-10	1.09388e-08
ENSBTAG00000020538	HERC5	protein_coding	ENSBTAG00000020538	3891.43	2.3381	0.210942	11.0841	1.49886e-28	1.37226e-26
ENSBTAG00000012647	ERBB4	protein_coding	ENSBTAG00000012647	25.4631	2.33528	0.538958	4.33295	1.47125e-05	0.000149143
ENSBTAG00000052130	NA	protein_coding	ENSBTAG00000052130	286.891	2.33221	0.241185	9.66982	4.05107e-22	2.78167e-20
ENSBTAG00000016683	NFKBIA	protein_coding	ENSBTAG00000016683	310.368	2.3193	0.268688	8.63196	6.03099e-18	3.09131e-16
ENSBTAG00000045757	TNNC1	protein_coding	ENSBTAG00000045757	9.31039	2.31455	0.565835	4.09051	4.30432e-05	0.000391124
ENSBTAG00000002407	TDRD5	protein_coding	ENSBTAG00000002407	8.32331	2.31421	0.576332	4.01542	5.93402e-05	0.000523207
ENSBTAG00000033169	NA	protein_coding	ENSBTAG00000033169	6.92059	2.31118	0.576411	4.00961	6.08184e-05	0.000533977
ENSBTAG00000014655	MYO1A	protein_coding	ENSBTAG00000014655	559.064	2.307	0.21255	10.8539	1.91101e-27	1.64607e-25
ENSBTAG00000007867	STAT1	protein_coding	ENSBTAG00000007867	7822.77	2.30073	0.13672	16.828	1.52154e-63	5.40222e-61
ENSBTAG00000017104	MUC1	protein_coding	ENSBTAG00000017104	1224.18	2.29831	0.194478	11.8179	3.15588e-32	3.329e-30
ENSBTAG00000017866	CD36	protein_coding	ENSBTAG00000017866	7.04162	2.29279	0.576381	3.9779	6.95256e-05	0.000603869
ENSBTAG00000016042	TM6SF2	protein_coding	ENSBTAG00000016042	90.047	2.29225	0.339998	6.74194	1.56284e-11	4.28441e-10
ENSBTAG00000037778	CXCL3	protein_coding	ENSBTAG00000037778	31.9138	2.28513	0.484066	4.72069	2.35043e-06	2.81375e-05
ENSBTAG00000006523	SOD2	protein_coding	ENSBTAG00000006523	4283.11	2.28392	0.243361	9.38493	6.29606e-21	3.95051e-19
ENSBTAG00000024851	TRIM14	protein_coding	ENSBTAG00000024851	263.255	2.27667	0.183214	12.4263	1.88239e-35	2.28349e-33
ENSBTAG00000017830	RBMS2	protein_coding	ENSBTAG00000017830	1031.65	2.2592	0.200042	11.2936	1.41073e-29	1.36e-27
ENSBTAG00000046862	MARCKSL1	protein_coding	ENSBTAG00000046862	44.2557	2.25305	0.413142	5.45344	4.94034e-08	8.19001e-07
ENSBTAG00000015318	NECTIN2	protein_coding	ENSBTAG00000015318	5090.05	2.23688	0.121113	18.4694	3.63995e-76	1.76622e-73
ENSBTAG00000020611	GLB1L	protein_coding	ENSBTAG00000020611	115.355	2.23384	0.298285	7.48894	6.94332e-14	2.44731e-12
ENSBTAG00000021452	TRANK1	protein_coding	ENSBTAG00000021452	2632.96	2.22633	0.187838	11.8524	2.09136e-32	2.22219e-30
ENSBTAG00000002765	CYP24A1	protein_coding	ENSBTAG00000002765	64.8152	2.21885	0.456276	4.86296	1.15645e-06	1.48451e-05
ENSBTAG00000018570	SDR16C5	protein_coding	ENSBTAG00000018570	71.0288	2.21471	0.336652	6.57862	4.7483e-11	1.2321e-09
ENSBTAG00000005718	PLIN2	protein_coding	ENSBTAG00000005718	778.613	2.2143	0.163334	13.5569	7.21622e-42	1.11752e-39
ENSBTAG00000012004	TGFB3	protein_coding	ENSBTAG00000012004	43.2432	2.20269	0.496788	4.43386	9.25616e-06	9.81369e-05
ENSBTAG00000007519	ADAR	protein_coding	ENSBTAG00000007519	914.751	2.19995	0.155926	14.1089	3.34716e-45	6.41113e-43
ENSBTAG00000008703	EIF2AK2	protein_coding	ENSBTAG00000008703	4492.12	2.19523	0.129269	16.9819	1.11739e-64	4.17072e-62
ENSBTAG00000007075	NA	protein_coding	ENSBTAG00000007075	2679.38	2.18949	0.313754	6.97837	2.98629e-12	8.90807e-11
ENSBTAG00000021102	GALM	protein_coding	ENSBTAG00000021102	2627.87	2.18497	0.123657	17.6696	7.18809e-70	2.98963e-67
ENSBTAG00000017363	SAT1	protein_coding	ENSBTAG00000017363	9670.55	2.18496	0.167227	13.0659	5.15892e-39	7.221e-37
ENSBTAG00000021119	TDGF1	protein_coding	ENSBTAG00000021119	6.96902	2.18314	0.575808	3.79143	0.000149783	0.00120066
ENSBTAG00000015249	B4GALT1	protein_coding	ENSBTAG00000015249	753.114	2.17755	0.236778	9.1966	3.69464e-20	2.1863e-18
ENSBTAG00000024272	NA	protein_coding	ENSBTAG00000024272	240.878	2.17678	0.404472	5.38177	7.37577e-08	1.18378e-06
ENSBTAG00000000552	DISP2	protein_coding	ENSBTAG00000000552	5.99752	2.17622	0.575272	3.78294	0.000154984	0.00123352
ENSBTAG00000005936	DMC1	protein_coding	ENSBTAG00000005936	15.7677	2.17405	0.554798	3.91863	8.90547e-05	0.00075502
ENSBTAG00000017135	CTSS	protein_coding	ENSBTAG00000017135	7052.51	2.1735	0.180544	12.0387	2.22528e-33	2.45405e-31
ENSBTAG00000037465	TRIM34	protein_coding	ENSBTAG00000037465	452.498	2.17078	0.177471	12.2318	2.10339e-34	2.43008e-32
ENSBTAG00000007389	IFI35	protein_coding	ENSBTAG00000007389	2965.99	2.17003	0.154636	14.0332	9.76872e-45	1.7556e-42
ENSBTAG00000004136	NFE2L3	protein_coding	ENSBTAG00000004136	2961.45	2.15767	0.282213	7.64555	2.08056e-14	7.80586e-13
ENSBTAG00000010382	MUC13	protein_coding	ENSBTAG00000010382	431.088	2.15719	0.299797	7.19551	6.22262e-13	1.97348e-11
ENSBTAG00000034875	ALPK1	protein_coding	ENSBTAG00000034875	342.312	2.1553	0.30583	7.04737	1.82333e-12	5.5644e-11
ENSBTAG00000006494	CLDN16	protein_coding	ENSBTAG00000006494	5.74248	2.14815	0.575869	3.73027	0.000191272	0.00148327
ENSBTAG00000047367	CMTR2	protein_coding	ENSBTAG00000047367	3390.16	2.13557	0.165388	12.9125	3.82874e-38	5.11329e-36
ENSBTAG00000021208	RRM2B	protein_coding	ENSBTAG00000021208	666.24	2.1338	0.176782	12.0702	1.51693e-33	1.69861e-31
ENSBTAG00000006581	CCDC82	protein_coding	ENSBTAG00000006581	809.57	2.13352	0.151896	14.0459	8.16702e-45	1.48609e-42
ENSBTAG00000017425	GJB2	protein_coding	ENSBTAG00000017425	152.559	2.1279	0.291368	7.30314	2.81131e-13	9.25886e-12
ENSBTAG00000005063	THEM6	protein_coding	ENSBTAG00000005063	43.0918	2.12546	0.347864	6.11004	9.96066e-10	2.17062e-08
ENSBTAG00000010362	NOSTRIN	protein_coding	ENSBTAG00000010362	1484.58	2.12352	0.154626	13.7333	6.41658e-43	1.03785e-40
ENSBTAG00000054094	NA	protein_coding	ENSBTAG00000054094	19.138	2.1186	0.466154	4.54484	5.49763e-06	6.10442e-05
ENSBTAG00000017271	MASTL	protein_coding	ENSBTAG00000017271	623.648	2.1176	0.185108	11.4398	2.64354e-30	2.58268e-28
ENSBTAG00000037483	MOGAT2	protein_coding	ENSBTAG00000037483	7.67777	2.11617	0.568888	3.71984	0.000199351	0.00153299
ENSBTAG00000018731	NA	protein_coding	ENSBTAG00000018731	179.574	2.11285	0.245197	8.61694	6.87681e-18	3.48879e-16
ENSBTAG00000005786	ATXN3	protein_coding	ENSBTAG00000005786	506.933	2.11242	0.198444	10.6449	1.84152e-26	1.51452e-24
ENSBTAG00000008954	PSMB9	protein_coding	ENSBTAG00000008954	1376.8	2.10773	0.1724	12.2258	2.26377e-34	2.59478e-32
ENSBTAG00000008866	GANC	protein_coding	ENSBTAG00000008866	113.532	2.10233	0.254378	8.26461	1.40153e-16	6.31642e-15
ENSBTAG00000004124	CPOX	protein_coding	ENSBTAG00000004124	1438.84	2.09834	0.165095	12.7099	5.20943e-37	6.71095e-35
ENSBTAG00000015830	SLC5A5	protein_coding	ENSBTAG00000015830	296.955	2.09068	0.283096	7.38506	1.52383e-13	5.17071e-12
ENSBTAG00000017969	CA4	protein_coding	ENSBTAG00000017969	159.306	2.08564	0.275624	7.56697	3.82033e-14	1.3664e-12
ENSBTAG00000005146	NA	protein_coding	ENSBTAG00000005146	1766.88	2.08407	0.347452	5.99815	1.99577e-09	4.10925e-08
ENSBTAG00000004380	STAT2	protein_coding	ENSBTAG00000004380	3219.7	2.07856	0.162456	12.7946	1.75749e-37	2.30485e-35
ENSBTAG00000009677	PARP10	protein_coding	ENSBTAG00000009677	1764.71	2.07709	0.192971	10.7637	5.1053e-27	4.27114e-25
ENSBTAG00000018523	TRIM38	protein_coding	ENSBTAG00000018523	2577.74	2.06642	0.126815	16.2949	1.07366e-59	3.32538e-57
ENSBTAG00000002271	CDADC1	protein_coding	ENSBTAG00000002271	1457.21	2.06601	0.17063	12.1081	9.56981e-34	1.0799e-31
ENSBTAG00000053500	NA	lncRNA	ENSBTAG00000053500	19.2335	2.06256	0.539972	3.81975	0.000133585	0.00108093
ENSBTAG00000053144	NA	lncRNA	ENSBTAG00000053144	52.3219	2.0601	0.362809	5.6782	1.36118e-08	2.46149e-07
ENSBTAG00000014728	TAPBPL	protein_coding	ENSBTAG00000014728	1020.81	2.06	0.184828	11.1455	7.53342e-29	6.98497e-27
ENSBTAG00000003878	ZUP1	protein_coding	ENSBTAG00000003878	1108.08	2.05736	0.178508	11.5253	9.83791e-31	9.80893e-29
ENSBTAG00000015978	ANXA1	protein_coding	ENSBTAG00000015978	87874.8	2.04934	0.132708	15.4425	8.47899e-54	2.20408e-51
ENSBTAG00000007755	APOBEC3H	protein_coding	ENSBTAG00000007755	885.948	2.04525	0.161062	12.6985	6.02464e-37	7.69305e-35
ENSBTAG00000000240	AKAP7	protein_coding	ENSBTAG00000000240	201.454	2.04025	0.217098	9.39784	5.56962e-21	3.50983e-19
ENSBTAG00000008909	PNPT1	protein_coding	ENSBTAG00000008909	5112.33	2.03804	0.142405	14.3115	1.85406e-46	3.74855e-44
ENSBTAG00000054747	NA	lncRNA	ENSBTAG00000054747	7.38202	2.03658	0.570876	3.56747	0.000360438	0.00254704
ENSBTAG00000012330	B2M	protein_coding	ENSBTAG00000012330	15438.2	2.02927	0.15192	13.3575	1.07059e-40	1.5742e-38
ENSBTAG00000017367	IFIT5	protein_coding	ENSBTAG00000017367	4955.56	2.02702	0.110431	18.3555	2.98125e-75	1.39994e-72
ENSBTAG00000018417	PSMF1	protein_coding	ENSBTAG00000018417	1272.54	2.02503	0.130443	15.5243	2.37736e-54	6.29222e-52
ENSBTAG00000047412	TNFSF18	protein_coding	ENSBTAG00000047412	593.697	2.01985	0.355129	5.68766	1.28792e-08	2.34941e-07
ENSBTAG00000008545	ATF3	protein_coding	ENSBTAG00000008545	944.037	2.0128	0.236647	8.50551	1.808e-17	8.80237e-16
ENSBTAG00000046503	NCOA7	protein_coding	ENSBTAG00000046503	400.059	2.01256	0.291787	6.89737	5.29754e-12	1.54852e-10
ENSBTAG00000007117	CTC1	protein_coding	ENSBTAG00000007117	71.152	2.01096	0.360414	5.57958	2.41103e-08	4.17826e-07
ENSBTAG00000021435	MAFF	protein_coding	ENSBTAG00000021435	180.987	2.00933	0.248528	8.08493	6.21975e-16	2.60175e-14
ENSBTAG00000003297	OASL	protein_coding	ENSBTAG00000003297	9.81083	2.00554	0.571891	3.50685	0.000453443	0.00309025
ENSBTAG00000012851	SLC5A1	protein_coding	ENSBTAG00000012851	23.5657	2.00084	0.487188	4.10692	4.00968e-05	0.000365491
ENSBTAG00000002817	SLC46A1	protein_coding	ENSBTAG00000002817	198.616	2.00016	0.245694	8.14089	3.9238e-16	1.67996e-14
ENSBTAG00000051600	NA	protein_coding	ENSBTAG00000051600	49.3634	2.00002	0.344088	5.81252	6.15406e-09	1.16344e-07
ENSBTAG00000000720	CTSL	protein_coding	ENSBTAG00000000720	3209.61	1.9994	0.171599	11.6516	2.25102e-31	2.27556e-29
ENSBTAG00000012228	SEMA4A	protein_coding	ENSBTAG00000012228	98.8478	1.99664	0.400635	4.98368	6.23854e-07	8.32396e-06
ENSBTAG00000021842	FCGR2B	protein_coding	ENSBTAG00000021842	14.1956	1.99648	0.533999	3.73873	0.000184952	0.00144439
ENSBTAG00000002674	GNGT1	protein_coding	ENSBTAG00000002674	13.0484	1.99597	0.568639	3.51009	0.000447956	0.00305572
ENSBTAG00000007192	SIDT2	protein_coding	ENSBTAG00000007192	351.897	1.99166	0.268441	7.41939	1.17663e-13	4.04922e-12
ENSBTAG00000053547	NA	lncRNA	ENSBTAG00000053547	17.652	1.9906	0.546052	3.64545	0.000266928	0.00196643
ENSBTAG00000050848	ZCCHC2	protein_coding	ENSBTAG00000050848	280.02	1.98932	0.213524	9.31664	1.20085e-20	7.40712e-19
ENSBTAG00000002836	TAF3	protein_coding	ENSBTAG00000002836	13.3828	1.98827	0.509183	3.90483	9.42924e-05	0.000793877
ENSBTAG00000010303	ICAM1	protein_coding	ENSBTAG00000010303	504.021	1.98801	0.339909	5.84865	4.95576e-09	9.52985e-08
ENSBTAG00000000516	OTOR	protein_coding	ENSBTAG00000000516	5.83014	1.98477	0.573457	3.46105	0.000538068	0.00357492
ENSBTAG00000009888	DRAM2	protein_coding	ENSBTAG00000009888	4636.88	1.98284	0.160061	12.388	3.03555e-35	3.65194e-33
ENSBTAG00000014841	GBA	protein_coding	ENSBTAG00000014841	2139.75	1.97426	0.151409	13.0392	7.31953e-39	1.00519e-36
ENSBTAG00000007388	ZC3H12D	protein_coding	ENSBTAG00000007388	36.7298	1.97242	0.439311	4.48979	7.12926e-06	7.77383e-05
ENSBTAG00000000819	RFX3	protein_coding	ENSBTAG00000000819	52.4966	1.97217	0.380362	5.18498	2.16043e-07	3.18636e-06
ENSBTAG00000011798	STK38L	protein_coding	ENSBTAG00000011798	299.207	1.9686	0.238064	8.26919	1.3487e-16	6.0972e-15
ENSBTAG00000006466	CD53	protein_coding	ENSBTAG00000006466	344.784	1.96664	0.305021	6.44755	1.13674e-10	2.81899e-09
ENSBTAG00000006836	FBXO33	protein_coding	ENSBTAG00000006836	867.036	1.96201	0.166793	11.7632	6.0423e-32	6.2827e-30
ENSBTAG00000009124	FEZ1	protein_coding	ENSBTAG00000009124	29.9472	1.95985	0.564287	3.47314	0.000514411	0.00343973
ENSBTAG00000000185	SLC6A14	protein_coding	ENSBTAG00000000185	110.654	1.95682	0.401842	4.86962	1.11813e-06	1.43913e-05
ENSBTAG00000014633	ABCD4	protein_coding	ENSBTAG00000014633	650.778	1.94751	0.26328	7.39712	1.39172e-13	4.74455e-12
ENSBTAG00000019876	DSC1	protein_coding	ENSBTAG00000019876	92.0952	1.94531	0.351853	5.52877	3.22479e-08	5.47125e-07
ENSBTAG00000053649	CCL5	protein_coding	ENSBTAG00000053649	108.694	1.94332	0.571022	3.40323	0.000665932	0.00431722
ENSBTAG00000005816	IRF9	protein_coding	ENSBTAG00000005816	781.097	1.94122	0.173949	11.1597	6.42077e-29	5.99148e-27
ENSBTAG00000049516	ARL6IP1	protein_coding	ENSBTAG00000049516	6921.03	1.9346	0.138025	14.0163	1.23966e-44	2.17418e-42
ENSBTAG00000003196	PAPSS2	protein_coding	ENSBTAG00000003196	301.926	1.92534	0.261126	7.37322	1.6656e-13	5.61252e-12
ENSBTAG00000048899	NA	lncRNA	ENSBTAG00000048899	15.201	1.91967	0.515939	3.72073	0.000198645	0.00152962
ENSBTAG00000017525	ATG12	protein_coding	ENSBTAG00000017525	587.068	1.91485	0.168078	11.3926	4.55114e-30	4.41673e-28
ENSBTAG00000037799	NA	protein_coding	ENSBTAG00000037799	671.741	1.90791	0.226377	8.42802	3.51553e-17	1.67241e-15
ENSBTAG00000001026	BCO1	protein_coding	ENSBTAG00000001026	8.2027	1.90708	0.553798	3.44365	0.000573921	0.00379064
ENSBTAG00000009289	MS4A8	protein_coding	ENSBTAG00000009289	10226.9	1.90334	0.169641	11.2198	3.25923e-29	3.08082e-27
ENSBTAG00000003970	MITD1	protein_coding	ENSBTAG00000003970	746.401	1.9008	0.185665	10.2378	1.34273e-24	1.02335e-22
ENSBTAG00000002631	SCNN1A	protein_coding	ENSBTAG00000002631	211.023	1.89567	0.411825	4.60309	4.16268e-06	4.73037e-05
ENSBTAG00000037634	NA	protein_coding	ENSBTAG00000037634	2055.79	1.89442	0.572153	3.31103	0.000929537	0.00570458
ENSBTAG00000018644	PDZRN3	protein_coding	ENSBTAG00000018644	13.3407	1.88952	0.491728	3.84261	0.000121734	0.00099499
ENSBTAG00000048470	IFITM1	protein_coding	ENSBTAG00000048470	300.249	1.88718	0.338383	5.57704	2.44645e-08	4.22956e-07
ENSBTAG00000005639	NA	protein_coding	ENSBTAG00000005639	392.608	1.88558	0.241887	7.79529	6.4262e-15	2.48793e-13
ENSBTAG00000003548	GSTP1	protein_coding	ENSBTAG00000003548	204.652	1.88505	0.263138	7.16374	7.85078e-13	2.45771e-11
ENSBTAG00000006078	NA	protein_coding	ENSBTAG00000006078	544.038	1.86798	0.199694	9.3542	8.42355e-21	5.26273e-19
ENSBTAG00000034529	HMGA1	protein_coding	ENSBTAG00000034529	232.851	1.8655	0.200671	9.29626	1.45466e-20	8.86006e-19
ENSBTAG00000017901	LAYN	protein_coding	ENSBTAG00000017901	6.0054	1.8649	0.570341	3.2698	0.00107624	0.00645791
ENSBTAG00000038139	CERCAM	protein_coding	ENSBTAG00000038139	32.0849	1.86247	0.419861	4.43591	9.16844e-06	9.74174e-05
ENSBTAG00000019529	ATP8A2	protein_coding	ENSBTAG00000019529	4.31177	1.86219	0.571915	3.25606	0.00112969	0.00673971
ENSBTAG00000013900	TRIM21	protein_coding	ENSBTAG00000013900	771.198	1.86194	0.14619	12.7365	3.70885e-37	4.82051e-35
ENSBTAG00000021019	SLC30A4	protein_coding	ENSBTAG00000021019	22.5695	1.8549	0.536229	3.45915	0.000541891	0.0035954
ENSBTAG00000004381	TACSTD2	protein_coding	ENSBTAG00000004381	5068.9	1.85447	0.132925	13.9513	3.08988e-44	5.23016e-42
ENSBTAG00000004911	BIRC7	protein_coding	ENSBTAG00000004911	5.21796	1.85335	0.570732	3.24732	0.00116498	0.00693039
ENSBTAG00000047680	IRF7	protein_coding	ENSBTAG00000047680	1998.95	1.85234	0.147207	12.5832	2.61142e-36	3.24909e-34
ENSBTAG00000001396	ADAMTS7	protein_coding	ENSBTAG00000001396	12.4802	1.84965	0.516834	3.57881	0.000345158	0.00245831
ENSBTAG00000019062	FCHSD2	protein_coding	ENSBTAG00000019062	156.103	1.84783	0.302509	6.10834	1.00672e-09	2.18717e-08
ENSBTAG00000024648	PGR	protein_coding	ENSBTAG00000024648	200.043	1.84662	0.205418	8.98959	2.48159e-19	1.42223e-17
ENSBTAG00000016355	UVRAG	protein_coding	ENSBTAG00000016355	1051.9	1.84323	0.135158	13.6375	2.39502e-42	3.83124e-40
ENSBTAG00000018947	SYT16	protein_coding	ENSBTAG00000018947	10.9459	1.84245	0.528978	3.48304	0.000495754	0.00332873
ENSBTAG00000015512	HEXB	protein_coding	ENSBTAG00000015512	2907.24	1.83862	0.13052	14.0869	4.56992e-45	8.63953e-43
ENSBTAG00000027317	RNF114	protein_coding	ENSBTAG00000027317	3112.6	1.83647	0.140836	13.0398	7.26203e-39	1.00519e-36
ENSBTAG00000011019	NA	protein_coding	ENSBTAG00000011019	4.96794	1.83618	0.57047	3.21872	0.00128763	0.00750362
ENSBTAG00000007593	AIDA	protein_coding	ENSBTAG00000007593	756.419	1.8335	0.14842	12.3534	4.66728e-35	5.52371e-33
ENSBTAG00000031383	SMIM24	protein_coding	ENSBTAG00000031383	8.7758	1.83114	0.555533	3.29618	0.000980091	0.00597203
ENSBTAG00000005475	TCAF2	protein_coding	ENSBTAG00000005475	385.685	1.82663	0.311352	5.86676	4.44389e-09	8.6253e-08
ENSBTAG00000009975	PBX4	protein_coding	ENSBTAG00000009975	10.435	1.82475	0.536239	3.40288	0.000666806	0.00431985
ENSBTAG00000001476	NA	protein_coding	ENSBTAG00000001476	583.873	1.82431	0.332936	5.47947	4.26591e-08	7.1296e-07
ENSBTAG00000021535	CROT	protein_coding	ENSBTAG00000021535	1536.03	1.8242	0.147529	12.3651	4.03899e-35	4.81931e-33
ENSBTAG00000004540	NUB1	protein_coding	ENSBTAG00000004540	2623.92	1.82413	0.139411	13.0846	4.03488e-39	5.7025e-37
ENSBTAG00000018767	RTP3	protein_coding	ENSBTAG00000018767	146.967	1.82208	0.245645	7.41755	1.19308e-13	4.09616e-12
ENSBTAG00000000957	CDKN2AIP	protein_coding	ENSBTAG00000000957	1391.25	1.81917	0.135357	13.4398	3.53358e-41	5.41456e-39
ENSBTAG00000011765	GABARAPL1	protein_coding	ENSBTAG00000011765	5127.35	1.81903	0.145274	12.5214	5.70277e-36	6.97607e-34
ENSBTAG00000001368	LGALS3BP	protein_coding	ENSBTAG00000001368	591.108	1.81863	0.237408	7.66036	1.85407e-14	6.99214e-13
ENSBTAG00000001578	ADPGK	protein_coding	ENSBTAG00000001578	2766.3	1.81757	0.274995	6.60947	3.85689e-11	1.01711e-09
ENSBTAG00000033186	OXCT1	protein_coding	ENSBTAG00000033186	1185.32	1.81646	0.175997	10.321	5.66568e-25	4.38698e-23
ENSBTAG00000017091	CMTR1	protein_coding	ENSBTAG00000017091	2934.6	1.8156	0.136498	13.3013	2.27329e-40	3.27646e-38
ENSBTAG00000020062	TMC4	protein_coding	ENSBTAG00000020062	741.716	1.81205	0.198183	9.14332	6.05665e-20	3.55511e-18
ENSBTAG00000001249	SULT1B1	protein_coding	ENSBTAG00000001249	13.5625	1.81163	0.560948	3.22958	0.0012397	0.0072885
ENSBTAG00000031497	FGFBP1	protein_coding	ENSBTAG00000031497	219.113	1.81147	0.389169	4.65471	3.24445e-06	3.76931e-05
ENSBTAG00000055263	NA	lncRNA	ENSBTAG00000055263	10.2278	1.80161	0.534354	3.37156	0.000747438	0.00476586
ENSBTAG00000002163	PTGER2	protein_coding	ENSBTAG00000002163	37.0524	1.80158	0.464807	3.87598	0.000106197	0.000880861
ENSBTAG00000018773	RND1	protein_coding	ENSBTAG00000018773	39.2975	1.79864	0.421101	4.27126	1.94369e-05	0.00019092
ENSBTAG00000011178	IL17RB	protein_coding	ENSBTAG00000011178	15.8811	1.79466	0.56116	3.19813	0.0013832	0.00796803
ENSBTAG00000015778	SASS6	protein_coding	ENSBTAG00000015778	1204.19	1.79437	0.135346	13.2577	4.07402e-40	5.81426e-38
ENSBTAG00000002069	BOLA	protein_coding	ENSBTAG00000002069	9181.4	1.79427	0.268608	6.67991	2.39096e-11	6.43349e-10
ENSBTAG00000018870	OTOA	protein_coding	ENSBTAG00000018870	13.8311	1.794	0.499149	3.59412	0.000325488	0.00233175
ENSBTAG00000011600	MAP3K8	protein_coding	ENSBTAG00000011600	12.572	1.79326	0.520194	3.44729	0.000566235	0.00374497
ENSBTAG00000025920	NA	protein_coding	ENSBTAG00000025920	667.882	1.79275	0.34653	5.17344	2.29828e-07	3.36581e-06
ENSBTAG00000018235	SLC45A2	protein_coding	ENSBTAG00000018235	39.4307	1.79079	0.412517	4.34112	1.41757e-05	0.000144305
ENSBTAG00000014228	TFEC	protein_coding	ENSBTAG00000014228	7.35581	1.78778	0.575542	3.10626	0.00189467	0.010326
ENSBTAG00000019859	B3GALT2	protein_coding	ENSBTAG00000019859	5.70054	1.78685	0.568073	3.14547	0.00165822	0.00923951
ENSBTAG00000009948	TRIM25	protein_coding	ENSBTAG00000009948	1533.62	1.784	0.180248	9.89746	4.26967e-23	3.09222e-21
ENSBTAG00000013185	TIMD4	protein_coding	ENSBTAG00000013185	5.98148	1.78255	0.576339	3.09288	0.00198226	0.0107191
ENSBTAG00000020494	RPE65	protein_coding	ENSBTAG00000020494	68.9971	1.78214	0.456248	3.90608	9.38042e-05	0.000790225
ENSBTAG00000006353	TXNL4B	protein_coding	ENSBTAG00000006353	515.753	1.78127	0.197955	8.99836	2.29118e-19	1.32352e-17
ENSBTAG00000053721	RHOV	protein_coding	ENSBTAG00000053721	126.24	1.77972	0.275384	6.46269	1.02857e-10	2.56824e-09
ENSBTAG00000015779	PML	protein_coding	ENSBTAG00000015779	468.19	1.77736	0.250314	7.10054	1.24274e-12	3.84088e-11
ENSBTAG00000015032	CD14	protein_coding	ENSBTAG00000015032	213.812	1.77607	0.406141	4.37305	1.22524e-05	0.000126855
ENSBTAG00000003636	LIPA	protein_coding	ENSBTAG00000003636	2193.99	1.77472	0.275518	6.4414	1.18373e-10	2.92061e-09
ENSBTAG00000052606	TRIM5	protein_coding	ENSBTAG00000052606	837.059	1.77147	0.563234	3.14517	0.00165988	0.00924366
ENSBTAG00000004064	BPNT1	protein_coding	ENSBTAG00000004064	4930.5	1.77011	0.132298	13.3797	7.949e-41	1.19292e-38
ENSBTAG00000014912	FMOD	protein_coding	ENSBTAG00000014912	23.4254	1.76899	0.519975	3.40208	0.00066876	0.00432865
ENSBTAG00000000495	HAVCR2	protein_coding	ENSBTAG00000000495	578.588	1.76625	0.196631	8.98253	2.64619e-19	1.50471e-17
ENSBTAG00000007449	HS3ST1	protein_coding	ENSBTAG00000007449	187.467	1.76518	0.37869	4.66129	3.14241e-06	3.66833e-05
ENSBTAG00000021501	NA	protein_coding	ENSBTAG00000021501	5255.1	1.76497	0.576073	3.0638	0.00218542	0.0116489
ENSBTAG00000001639	TRPM1	protein_coding	ENSBTAG00000001639	14.0618	1.75731	0.488452	3.59771	0.000321035	0.00230439
ENSBTAG00000051224	ARSD	protein_coding	ENSBTAG00000051224	42.0293	1.75432	0.34777	5.04447	4.54769e-07	6.2809e-06
ENSBTAG00000000436	TNFAIP3	protein_coding	ENSBTAG00000000436	139.445	1.75386	0.287823	6.09353	1.10448e-09	2.38546e-08
ENSBTAG00000015636	C7H19orf66	protein_coding	ENSBTAG00000015636	731.247	1.75342	0.201641	8.69576	3.44518e-18	1.81052e-16
ENSBTAG00000013147	NEFH	protein_coding	ENSBTAG00000013147	87.1419	1.74926	0.445566	3.92592	8.63976e-05	0.000735062
ENSBTAG00000045877	TSC22D3	protein_coding	ENSBTAG00000045877	109.183	1.745	0.3314	5.26553	1.39785e-07	2.13969e-06
ENSBTAG00000003038	TAP2	protein_coding	ENSBTAG00000003038	1404.69	1.74493	0.208006	8.38885	4.90916e-17	2.29783e-15
ENSBTAG00000011545	GDA	protein_coding	ENSBTAG00000011545	850.925	1.73929	0.306853	5.66814	1.44356e-08	2.60074e-07
ENSBTAG00000013488	PPP1R14D	protein_coding	ENSBTAG00000013488	93.0627	1.73681	0.290169	5.98552	2.157e-09	4.43494e-08
ENSBTAG00000026429	DECR2	protein_coding	ENSBTAG00000026429	326.938	1.73539	0.165615	10.4784	1.08533e-25	8.63343e-24
ENSBTAG00000048771	NA	protein_coding	ENSBTAG00000048771	4.64544	1.73423	0.57635	3.00899	0.00262115	0.0136126
ENSBTAG00000030172	PRPSAP1	protein_coding	ENSBTAG00000030172	184.829	1.73379	0.263931	6.56912	5.0612e-11	1.30863e-09
ENSBTAG00000038325	CES4A	protein_coding	ENSBTAG00000038325	28.6302	1.72772	0.547532	3.15547	0.00160242	0.00898204
ENSBTAG00000002242	FAM192A	protein_coding	ENSBTAG00000002242	651.741	1.72762	0.2057	8.39876	4.51209e-17	2.12565e-15
ENSBTAG00000011975	SERPINB1	protein_coding	ENSBTAG00000011975	4717.95	1.72527	0.144378	11.9497	6.51511e-33	7.02522e-31
ENSBTAG00000016830	DAXX	protein_coding	ENSBTAG00000016830	307.9	1.724	0.27074	6.36773	1.9184e-10	4.54824e-09
ENSBTAG00000009091	RNASEL	protein_coding	ENSBTAG00000009091	772.224	1.72298	0.363878	4.73504	2.19012e-06	2.63383e-05
ENSBTAG00000012208	NA	protein_coding	ENSBTAG00000012208	2009.33	1.72293	0.255495	6.74349	1.54623e-11	4.24687e-10
ENSBTAG00000002605	NA	protein_coding	ENSBTAG00000002605	1822.92	1.71944	0.19226	8.94328	3.77789e-19	2.11518e-17
ENSBTAG00000011986	PLSCR4	protein_coding	ENSBTAG00000011986	22.3664	1.71727	0.482622	3.55821	0.000373391	0.00262478
ENSBTAG00000019437	SLFN11	protein_coding	ENSBTAG00000019437	4229.98	1.71003	0.146625	11.6626	1.97869e-31	2.01425e-29
ENSBTAG00000004339	NA	protein_coding	ENSBTAG00000004339	77.1288	1.70943	0.287341	5.94912	2.69592e-09	5.45821e-08
ENSBTAG00000027058	MESP2	protein_coding	ENSBTAG00000027058	5.32237	1.7094	0.574776	2.97402	0.00293924	0.0150181
ENSBTAG00000019386	BOLA-NC1	protein_coding	ENSBTAG00000019386	1858.63	1.70938	0.160091	10.6776	1.29645e-26	1.0723e-24
ENSBTAG00000026916	PRR13	protein_coding	ENSBTAG00000026916	68.6059	1.70261	0.427124	3.98622	6.71354e-05	0.000584853
ENSBTAG00000048782	NA	protein_coding	ENSBTAG00000048782	21883.5	1.70244	0.131706	12.9261	3.20694e-38	4.32254e-36
ENSBTAG00000025219	NA	protein_coding	ENSBTAG00000025219	1147.08	1.70103	0.229352	7.41666	1.2011e-13	4.11399e-12
ENSBTAG00000013366	NRIP3	protein_coding	ENSBTAG00000013366	18.1846	1.701	0.486267	3.49807	0.000468631	0.00317443
ENSBTAG00000039275	ERAP2	protein_coding	ENSBTAG00000039275	3126.12	1.69993	0.142146	11.959	5.82267e-33	6.37298e-31
ENSBTAG00000012997	SMPDL3B	protein_coding	ENSBTAG00000012997	210.061	1.69551	0.223879	7.57334	3.63745e-14	1.30742e-12
ENSBTAG00000013477	GCHFR	protein_coding	ENSBTAG00000013477	532.049	1.6951	0.160286	10.5754	3.8732e-26	3.14984e-24
ENSBTAG00000031544	DDIT3	protein_coding	ENSBTAG00000031544	1071.61	1.69327	0.172028	9.84302	7.34731e-23	5.21731e-21
ENSBTAG00000034626	FBXO16	protein_coding	ENSBTAG00000034626	242.919	1.69257	0.178216	9.4973	2.15408e-21	1.38747e-19
ENSBTAG00000052626	NA	protein_coding	ENSBTAG00000052626	92.7496	1.69224	0.281755	6.00607	1.90077e-09	3.94715e-08
ENSBTAG00000014921	IL6	protein_coding	ENSBTAG00000014921	1963.48	1.69172	0.306641	5.51695	3.44933e-08	5.83182e-07
ENSBTAG00000052764	NA	lncRNA	ENSBTAG00000052764	4.92531	1.68949	0.575778	2.93428	0.00334324	0.0167242
ENSBTAG00000049322	NA	lncRNA	ENSBTAG00000049322	3.73881	1.68701	0.566829	2.97623	0.00291817	0.0149209
ENSBTAG00000019884	PKD1L3	protein_coding	ENSBTAG00000019884	3.62759	1.68656	0.566979	2.97464	0.0029333	0.014993
ENSBTAG00000001042	MXD1	protein_coding	ENSBTAG00000001042	256.066	1.68612	0.205148	8.21901	2.05194e-16	9.05155e-15
ENSBTAG00000018422	RIPK3	protein_coding	ENSBTAG00000018422	807.729	1.68171	0.197419	8.51852	1.61611e-17	7.94785e-16
ENSBTAG00000024091	MALL	protein_coding	ENSBTAG00000024091	3559.31	1.68054	0.118523	14.179	1.23624e-45	2.39946e-43
ENSBTAG00000005182	BoLA	protein_coding	ENSBTAG00000005182	4348.35	1.67753	0.228434	7.3436	2.0792e-13	6.9579e-12
ENSBTAG00000033731	PRCP	protein_coding	ENSBTAG00000033731	387.67	1.67518	0.237722	7.04681	1.83065e-12	5.57506e-11
ENSBTAG00000016841	ATP10B	protein_coding	ENSBTAG00000016841	183.027	1.67383	0.244465	6.84691	7.54619e-12	2.15815e-10
ENSBTAG00000015046	MST1R	protein_coding	ENSBTAG00000015046	325.7	1.67332	0.27892	5.99928	1.98191e-09	4.08649e-08
ENSBTAG00000012107	SLC25A28	protein_coding	ENSBTAG00000012107	569.235	1.66903	0.153381	10.8816	1.41134e-27	1.23764e-25
ENSBTAG00000001557	CCL28	protein_coding	ENSBTAG00000001557	228.369	1.66777	0.387486	4.30409	1.67677e-05	0.00016684
ENSBTAG00000016656	PARP14	protein_coding	ENSBTAG00000016656	9141.26	1.66706	0.19176	8.69349	3.51483e-18	1.84048e-16
ENSBTAG00000054953	NA	protein_coding	ENSBTAG00000054953	4.24916	1.66542	0.573535	2.90378	0.00368693	0.0181749
ENSBTAG00000019798	PIGR	protein_coding	ENSBTAG00000019798	2365.63	1.66359	0.55397	3.00304	0.00267299	0.0138522
ENSBTAG00000009223	SFN	protein_coding	ENSBTAG00000009223	19.5448	1.66209	0.448057	3.70956	0.000207619	0.00158568
ENSBTAG00000032152	TMPRSS6	protein_coding	ENSBTAG00000032152	6.71655	1.65898	0.572757	2.89649	0.00377365	0.0185209
ENSBTAG00000021791	PARP9	protein_coding	ENSBTAG00000021791	4330.26	1.65624	0.115858	14.2954	2.33644e-46	4.65912e-44
ENSBTAG00000024918	BIRC3	protein_coding	ENSBTAG00000024918	3102.33	1.65535	0.178538	9.27172	1.83172e-20	1.10183e-18
ENSBTAG00000046014	GPR146	protein_coding	ENSBTAG00000046014	9.73344	1.65204	0.523952	3.15304	0.00161579	0.00903611
ENSBTAG00000012658	TMA16	protein_coding	ENSBTAG00000012658	882.081	1.65121	0.199866	8.2616	1.43738e-16	6.45801e-15
ENSBTAG00000032369	NMI	protein_coding	ENSBTAG00000032369	3296.54	1.64957	0.156555	10.5367	5.85346e-26	4.70767e-24
ENSBTAG00000018285	VAMP5	protein_coding	ENSBTAG00000018285	1065.99	1.64817	0.171606	9.60435	7.66409e-22	5.11771e-20
ENSBTAG00000017452	RCAN3	protein_coding	ENSBTAG00000017452	120.374	1.6462	0.34613	4.75601	1.97459e-06	2.40257e-05
ENSBTAG00000001904	ZNF276	protein_coding	ENSBTAG00000001904	501.554	1.64518	0.192537	8.54473	1.28833e-17	6.48935e-16
ENSBTAG00000011800	ABCG4	protein_coding	ENSBTAG00000011800	6.27457	1.64368	0.569443	2.88647	0.00389595	0.0190058
ENSBTAG00000015129	KLK10	protein_coding	ENSBTAG00000015129	137.717	1.64112	0.314343	5.22079	1.7816e-07	2.67368e-06
ENSBTAG00000015178	ECI2	protein_coding	ENSBTAG00000015178	207.389	1.63733	0.374898	4.3674	1.25732e-05	0.000129623
ENSBTAG00000018010	ABCA4	protein_coding	ENSBTAG00000018010	8.31535	1.63542	0.546945	2.9901	0.00278889	0.0143709
ENSBTAG00000016768	SCN3B	protein_coding	ENSBTAG00000016768	25.4771	1.63323	0.513695	3.17938	0.00147592	0.00841887
ENSBTAG00000009760	NA	protein_coding	ENSBTAG00000009760	61.5985	1.63266	0.392874	4.1557	3.243e-05	0.000302036
ENSBTAG00000000128	FGF18	protein_coding	ENSBTAG00000000128	13.6273	1.63184	0.536535	3.04145	0.00235441	0.0124043
ENSBTAG00000048545	NA	lncRNA	ENSBTAG00000048545	39.6884	1.62881	0.410551	3.96738	7.26669e-05	0.000628902
ENSBTAG00000024983	FBXO47	protein_coding	ENSBTAG00000024983	29.7062	1.62874	0.416628	3.90934	9.25498e-05	0.000781013
ENSBTAG00000016378	LRP10	protein_coding	ENSBTAG00000016378	516.67	1.62724	0.211535	7.69256	1.44225e-14	5.48169e-13
ENSBTAG00000006846	LGALS9	protein_coding	ENSBTAG00000006846	844.422	1.62554	0.183974	8.83572	9.94599e-19	5.46354e-17
ENSBTAG00000012290	SCNN1B	protein_coding	ENSBTAG00000012290	18.5154	1.62397	0.545612	2.97641	0.00291641	0.0149171
ENSBTAG00000015939	NECTIN1	protein_coding	ENSBTAG00000015939	19.0096	1.62321	0.458657	3.53904	0.000401584	0.00278773
ENSBTAG00000021434	EDN2	protein_coding	ENSBTAG00000021434	28.5833	1.62024	0.48542	3.33781	0.00084442	0.00528016
ENSBTAG00000021443	PGLYRP3	protein_coding	ENSBTAG00000021443	5.72208	1.61879	0.575354	2.81355	0.00489974	0.0230231
ENSBTAG00000009515	CA6	protein_coding	ENSBTAG00000009515	23.9603	1.6157	0.429701	3.76005	0.000169879	0.00133817
ENSBTAG00000015059	MMP13	protein_coding	ENSBTAG00000015059	174.071	1.61508	0.571411	2.82647	0.00470641	0.0223018
ENSBTAG00000005454	FUT10	protein_coding	ENSBTAG00000005454	96.5165	1.61349	0.304446	5.29977	1.15947e-07	1.80133e-06
ENSBTAG00000049297	NA	protein_coding	ENSBTAG00000049297	23.1024	1.61341	0.511376	3.15504	0.00160476	0.00898824
ENSBTAG00000019679	SYNE4	protein_coding	ENSBTAG00000019679	25.9194	1.60895	0.508373	3.16491	0.00155133	0.00876657
ENSBTAG00000002144	ADRB2	protein_coding	ENSBTAG00000002144	37.0874	1.60525	0.352226	4.55744	5.1782e-06	5.79393e-05
ENSBTAG00000005280	ADA	protein_coding	ENSBTAG00000005280	5819.86	1.60342	0.180363	8.88997	6.11265e-19	3.39625e-17
ENSBTAG00000052446	NA	lncRNA	ENSBTAG00000052446	4.57387	1.60113	0.561258	2.85275	0.00433424	0.0207955
ENSBTAG00000051561	NA	lncRNA	ENSBTAG00000051561	5.41009	1.59267	0.574986	2.76993	0.00560687	0.0256664
ENSBTAG00000006505	S100A9	protein_coding	ENSBTAG00000006505	37.0519	1.59263	0.553283	2.8785	0.00399569	0.0194014
ENSBTAG00000027676	IL18BP	protein_coding	ENSBTAG00000027676	25.5056	1.59238	0.498261	3.19587	0.00139408	0.00801803
ENSBTAG00000017826	SCLY	protein_coding	ENSBTAG00000017826	500.809	1.59216	0.161418	9.86358	5.98742e-23	4.27249e-21
ENSBTAG00000006720	GJA5	protein_coding	ENSBTAG00000006720	8.74691	1.5916	0.574967	2.76815	0.00563748	0.0257903
ENSBTAG00000004097	A2ML1	protein_coding	ENSBTAG00000004097	641.766	1.59131	0.236889	6.71757	1.84785e-11	5.02787e-10
ENSBTAG00000004971	GRAMD1C	protein_coding	ENSBTAG00000004971	6071.52	1.59119	0.191222	8.32116	8.71063e-17	3.97494e-15
ENSBTAG00000019506	ODF3L1	protein_coding	ENSBTAG00000019506	3.36363	1.59042	0.563097	2.82443	0.00473655	0.0224009
ENSBTAG00000016092	SPATS2L	protein_coding	ENSBTAG00000016092	3216.49	1.58794	0.221223	7.17802	7.07273e-13	2.23336e-11
ENSBTAG00000021807	TAC3	protein_coding	ENSBTAG00000021807	3.43623	1.58623	0.562591	2.8195	0.00480981	0.0226884
ENSBTAG00000001295	DEPDC5	protein_coding	ENSBTAG00000001295	300.07	1.58497	0.183356	8.64418	5.4191e-18	2.80732e-16
ENSBTAG00000015781	TRMT13	protein_coding	ENSBTAG00000015781	838.906	1.58402	0.157331	10.0681	7.64594e-24	5.73721e-22
ENSBTAG00000021273	SEMA4B	protein_coding	ENSBTAG00000021273	463.526	1.58399	0.181542	8.7252	2.65719e-18	1.40147e-16
ENSBTAG00000004757	LTBP4	protein_coding	ENSBTAG00000004757	40.2357	1.58371	0.376948	4.2014	2.65269e-05	0.000251893
ENSBTAG00000021687	JADE2	protein_coding	ENSBTAG00000021687	395.929	1.58204	0.192307	8.22665	1.92521e-16	8.51832e-15
ENSBTAG00000001034	IL18R1	protein_coding	ENSBTAG00000001034	15.6343	1.58059	0.519239	3.04404	0.0023342	0.0123068
ENSBTAG00000011316	ZC3H12A	protein_coding	ENSBTAG00000011316	98.2046	1.57717	0.260039	6.06512	1.31853e-09	2.81435e-08
ENSBTAG00000054746	NBDY	protein_coding	ENSBTAG00000054746	405.042	1.57578	0.177137	8.89584	5.79815e-19	3.23386e-17
ENSBTAG00000001395	C1H21orf91	protein_coding	ENSBTAG00000001395	83.7293	1.57502	0.296647	5.30941	1.09981e-07	1.71412e-06
ENSBTAG00000014051	ANGPT1	protein_coding	ENSBTAG00000014051	7.0811	1.57418	0.576103	2.73247	0.00628616	0.0281233
ENSBTAG00000006851	NA	protein_coding	ENSBTAG00000006851	3.31675	1.57303	0.562279	2.7976	0.00514834	0.0239299
ENSBTAG00000045902	EPHB2	protein_coding	ENSBTAG00000045902	94.4231	1.571	0.371849	4.22483	2.39117e-05	0.000230366
ENSBTAG00000009841	CNDP2	protein_coding	ENSBTAG00000009841	587.937	1.57024	0.214319	7.32663	2.36007e-13	7.86167e-12
ENSBTAG00000008228	BEND6	protein_coding	ENSBTAG00000008228	19.1426	1.56873	0.451966	3.47089	0.000518731	0.00346702
ENSBTAG00000038625	NA	protein_coding	ENSBTAG00000038625	559.007	1.56867	0.239128	6.55998	5.38164e-11	1.38902e-09
ENSBTAG00000015685	KIF12	protein_coding	ENSBTAG00000015685	200.416	1.56808	0.256722	6.10811	1.00817e-09	2.18717e-08
ENSBTAG00000027173	CHP1	protein_coding	ENSBTAG00000027173	339.296	1.56796	0.227545	6.89079	5.5483e-12	1.61857e-10
ENSBTAG00000020116	JSP.1	protein_coding	ENSBTAG00000020116	4941.32	1.56775	0.296146	5.29386	1.19762e-07	1.85841e-06
ENSBTAG00000054965	NA	lncRNA	ENSBTAG00000054965	6.35579	1.56651	0.576341	2.71803	0.00656713	0.0291545
ENSBTAG00000033127	C16H1orf100	protein_coding	ENSBTAG00000033127	8.84667	1.56618	0.564604	2.77393	0.00553828	0.0254404
ENSBTAG00000003039	PSMB8	protein_coding	ENSBTAG00000003039	712.562	1.56541	0.162292	9.64566	5.12818e-22	3.45606e-20
ENSBTAG00000014218	DKK1	protein_coding	ENSBTAG00000014218	12.6674	1.5646	0.535499	2.92176	0.00348065	0.0173283
ENSBTAG00000020634	FBXO7	protein_coding	ENSBTAG00000020634	197.893	1.56397	0.245519	6.37005	1.88962e-10	4.49465e-09
ENSBTAG00000004171	GPHN	protein_coding	ENSBTAG00000004171	230.422	1.56143	0.252885	6.17447	6.63851e-10	1.47312e-08
ENSBTAG00000004237	BTC	protein_coding	ENSBTAG00000004237	381.291	1.56035	0.244545	6.38064	1.76351e-10	4.21535e-09
ENSBTAG00000005766	IL4I1	protein_coding	ENSBTAG00000005766	28.2546	1.557	0.501857	3.10248	0.00191908	0.0104278
ENSBTAG00000015311	PTPRR	protein_coding	ENSBTAG00000015311	92.7497	1.55595	0.367348	4.23562	2.27921e-05	0.000220601
ENSBTAG00000052794	SSLP1	protein_coding	ENSBTAG00000052794	68.2831	1.55285	0.379773	4.08888	4.33458e-05	0.000393137
ENSBTAG00000009177	PLEKHA4	protein_coding	ENSBTAG00000009177	138.879	1.55272	0.57327	2.70853	0.00675812	0.0298206
ENSBTAG00000016387	GDAP2	protein_coding	ENSBTAG00000016387	810.75	1.55174	0.182522	8.50163	1.86945e-17	9.07119e-16
ENSBTAG00000001729	DUSP10	protein_coding	ENSBTAG00000001729	616.589	1.54528	0.504636	3.06216	0.00219742	0.0117079
ENSBTAG00000021396	HEG1	protein_coding	ENSBTAG00000021396	111.288	1.54238	0.341931	4.51078	6.45887e-06	7.12024e-05
ENSBTAG00000000806	ATAD1	protein_coding	ENSBTAG00000000806	7031.3	1.54061	0.132744	11.6059	3.84737e-31	3.86249e-29
ENSBTAG00000026326	SPN	protein_coding	ENSBTAG00000026326	22.5925	1.53995	0.492364	3.12766	0.00176201	0.00970108
ENSBTAG00000014546	CLEC7A	protein_coding	ENSBTAG00000014546	5.90239	1.53576	0.570939	2.68988	0.00714777	0.0310876
ENSBTAG00000023551	MOB3C	protein_coding	ENSBTAG00000023551	449.255	1.53444	0.169786	9.03747	1.60341e-19	9.33631e-18
ENSBTAG00000024291	FAM71F2	protein_coding	ENSBTAG00000024291	62.9441	1.53198	0.33239	4.60898	4.04658e-06	4.61285e-05
ENSBTAG00000009357	IL34	protein_coding	ENSBTAG00000009357	19.8717	1.53044	0.484539	3.15856	0.00158552	0.00891113
ENSBTAG00000014771	RBMX2	protein_coding	ENSBTAG00000014771	323.704	1.52835	0.208095	7.34447	2.06569e-13	6.92863e-12
ENSBTAG00000018823	GRN	protein_coding	ENSBTAG00000018823	3202.81	1.52799	0.20127	7.59175	3.15609e-14	1.14858e-12
ENSBTAG00000009148	GPA33	protein_coding	ENSBTAG00000009148	256.917	1.52767	0.371689	4.11007	3.95544e-05	0.000361452
ENSBTAG00000011874	TMEM252	protein_coding	ENSBTAG00000011874	7.49343	1.5272	0.567566	2.69079	0.00712822	0.0310489
ENSBTAG00000007661	MYO1F	protein_coding	ENSBTAG00000007661	7.68662	1.52622	0.57587	2.65028	0.00804251	0.0342059
ENSBTAG00000010922	TRAPPC2	protein_coding	ENSBTAG00000010922	1674.95	1.52614	0.126697	12.0456	2.0462e-33	2.27378e-31
ENSBTAG00000051043	NA	protein_coding	ENSBTAG00000051043	3.17795	1.52377	0.559894	2.72153	0.00649809	0.0289206
ENSBTAG00000022005	TLDC2	protein_coding	ENSBTAG00000022005	8.62046	1.52192	0.537649	2.8307	0.00464464	0.0220522
ENSBTAG00000040058	ORC5	protein_coding	ENSBTAG00000040058	699.371	1.52183	0.144607	10.5239	6.70463e-26	5.3626e-24
ENSBTAG00000013265	DHX38	protein_coding	ENSBTAG00000013265	1927.28	1.52138	0.254201	5.98494	2.16475e-09	4.44461e-08
ENSBTAG00000002921	RMDN3	protein_coding	ENSBTAG00000002921	596.093	1.52045	0.191119	7.95552	1.78386e-15	7.29428e-14
ENSBTAG00000016414	VDR	protein_coding	ENSBTAG00000016414	28.21	1.51784	0.418463	3.62717	0.000286541	0.00209292
ENSBTAG00000038737	P2RY6	protein_coding	ENSBTAG00000038737	7.56768	1.51682	0.550745	2.75413	0.00588484	0.0267454
ENSBTAG00000015582	HMOX1	protein_coding	ENSBTAG00000015582	1364.8	1.51256	0.517524	2.92268	0.00347034	0.0172829
ENSBTAG00000006255	MDM4	protein_coding	ENSBTAG00000006255	449.427	1.51158	0.19907	7.59322	3.12057e-14	1.1385e-12
ENSBTAG00000044173	EHBP1	protein_coding	ENSBTAG00000044173	541.001	1.50944	0.253149	5.96266	2.48158e-09	5.03826e-08
ENSBTAG00000016828	TAPBP	protein_coding	ENSBTAG00000016828	361.488	1.50889	0.22847	6.60433	3.99311e-11	1.04735e-09
ENSBTAG00000048237	FGF9	protein_coding	ENSBTAG00000048237	41.5521	1.50776	0.434549	3.46971	0.000521018	0.00348059
ENSBTAG00000014171	NAPEPLD	protein_coding	ENSBTAG00000014171	216.645	1.5074	0.285066	5.2879	1.23725e-07	1.90791e-06
ENSBTAG00000036016	FAM111B	protein_coding	ENSBTAG00000036016	1923.84	1.50727	0.146714	10.2735	9.27795e-25	7.10837e-23
ENSBTAG00000037803	ZNF197	protein_coding	ENSBTAG00000037803	469.116	1.5072	0.174227	8.6508	5.11405e-18	2.65876e-16
ENSBTAG00000020963	RASSF1	protein_coding	ENSBTAG00000020963	653.102	1.50105	0.170375	8.81022	1.24904e-18	6.78442e-17
ENSBTAG00000006697	RICTOR	protein_coding	ENSBTAG00000006697	3070.82	1.4964	0.14296	10.4673	1.22074e-25	9.65781e-24
ENSBTAG00000019975	IL7R	protein_coding	ENSBTAG00000019975	923.419	1.49473	0.307825	4.85579	1.19906e-06	1.52978e-05
ENSBTAG00000008541	MGST1	protein_coding	ENSBTAG00000008541	3438.13	1.49257	0.277552	5.37763	7.54737e-08	1.20601e-06
ENSBTAG00000005198	FGF1	protein_coding	ENSBTAG00000005198	97.0278	1.49122	0.445831	3.34482	0.000823361	0.00517292
ENSBTAG00000048794	NA	lncRNA	ENSBTAG00000048794	4.61565	1.48791	0.565297	2.63209	0.0084861	0.0356823
ENSBTAG00000037937	NA	protein_coding	ENSBTAG00000037937	264.528	1.48787	0.576276	2.58187	0.00982677	0.0402047
ENSBTAG00000018403	ARHGAP9	protein_coding	ENSBTAG00000018403	10.6529	1.48784	0.524601	2.83613	0.00456635	0.0217159
ENSBTAG00000002309	CSPG5	protein_coding	ENSBTAG00000002309	473.31	1.48759	0.312536	4.75973	1.93853e-06	2.36738e-05
ENSBTAG00000034402	ACE2	protein_coding	ENSBTAG00000034402	3.82797	1.48555	0.575502	2.58132	0.00984241	0.0402348
ENSBTAG00000011176	TPRKB	protein_coding	ENSBTAG00000011176	819.04	1.48524	0.232122	6.39851	1.56901e-10	3.78148e-09
ENSBTAG00000035081	SERINC2	protein_coding	ENSBTAG00000035081	295.132	1.48491	0.2093	7.09463	1.29694e-12	3.99991e-11
ENSBTAG00000005471	RHCG	protein_coding	ENSBTAG00000005471	3.52903	1.48487	0.569318	2.60816	0.00910295	0.0377526
ENSBTAG00000011487	PLEKHS1	protein_coding	ENSBTAG00000011487	2388.96	1.48231	0.46724	3.17248	0.00151142	0.00858104
ENSBTAG00000011278	XYLB	protein_coding	ENSBTAG00000011278	92.339	1.4797	0.274288	5.39467	6.86484e-08	1.10789e-06
ENSBTAG00000052884	NA	protein_coding	ENSBTAG00000052884	28.7532	1.47831	0.460994	3.20678	0.00134231	0.00778795
ENSBTAG00000017509	MYPN	protein_coding	ENSBTAG00000017509	12.2412	1.47755	0.575004	2.56963	0.0101807	0.0414083
ENSBTAG00000017115	TMEM41A	protein_coding	ENSBTAG00000017115	1270.3	1.47272	0.133381	11.0414	2.41147e-28	2.1669e-26
ENSBTAG00000000854	SEC16B	protein_coding	ENSBTAG00000000854	40.1436	1.47205	0.396967	3.70825	0.0002087	0.0015931
ENSBTAG00000010018	ATP7A	protein_coding	ENSBTAG00000010018	1885.73	1.47126	0.187437	7.84936	4.18157e-15	1.67526e-13
ENSBTAG00000000312	GRINA	protein_coding	ENSBTAG00000000312	112.788	1.47093	0.327972	4.48493	7.2937e-06	7.91165e-05
ENSBTAG00000014661	CHSY3	protein_coding	ENSBTAG00000014661	15.384	1.47059	0.576412	2.55128	0.0107329	0.0431836
ENSBTAG00000000951	JAKMIP3	protein_coding	ENSBTAG00000000951	10.3886	1.47041	0.521281	2.82077	0.00479093	0.0226213
ENSBTAG00000021837	RGS19	protein_coding	ENSBTAG00000021837	94.7845	1.47016	0.276113	5.32448	1.01244e-07	1.58645e-06
ENSBTAG00000007970	C1H3orf38	protein_coding	ENSBTAG00000007970	1184.83	1.46984	0.157168	9.35205	8.59626e-21	5.34768e-19
ENSBTAG00000001864	NR4A3	protein_coding	ENSBTAG00000001864	3.89477	1.46864	0.573376	2.56139	0.0104256	0.0421686
ENSBTAG00000012387	PAM	protein_coding	ENSBTAG00000012387	366.815	1.46847	0.178391	8.23173	1.84525e-16	8.21447e-15
ENSBTAG00000013125	PLAUR	protein_coding	ENSBTAG00000013125	4732.35	1.46623	0.274788	5.33584	9.51031e-08	1.49344e-06
ENSBTAG00000010763	DUSP16	protein_coding	ENSBTAG00000010763	120.557	1.46154	0.245698	5.94851	2.70598e-09	5.45851e-08
ENSBTAG00000019614	FAM76A	protein_coding	ENSBTAG00000019614	473.448	1.46114	0.172596	8.46562	2.54797e-17	1.22817e-15
ENSBTAG00000027074	SV2B	protein_coding	ENSBTAG00000027074	4.81311	1.46061	0.563681	2.59121	0.00956394	0.039315
ENSBTAG00000005534	ENO3	protein_coding	ENSBTAG00000005534	282.862	1.46043	0.278351	5.24671	1.5484e-07	2.34792e-06
ENSBTAG00000010334	SYTL3	protein_coding	ENSBTAG00000010334	4.30702	1.46019	0.571993	2.55281	0.0106858	0.0430182
ENSBTAG00000007516	NA	protein_coding	ENSBTAG00000007516	396.295	1.45549	0.18099	8.04183	8.85044e-16	3.67054e-14
ENSBTAG00000026437	NA	protein_coding	ENSBTAG00000026437	30.2785	1.45468	0.53778	2.70498	0.00683093	0.0300507
ENSBTAG00000033315	DNAJC1	protein_coding	ENSBTAG00000033315	1266.08	1.45329	0.160876	9.03364	1.66054e-19	9.6305e-18
ENSBTAG00000006732	NRCAM	protein_coding	ENSBTAG00000006732	3.7915	1.45324	0.573056	2.53595	0.0112143	0.0446762
ENSBTAG00000046633	NA	protein_coding	ENSBTAG00000046633	4.2156	1.45258	0.576209	2.52093	0.0117046	0.046237
ENSBTAG00000015587	TTC32	protein_coding	ENSBTAG00000015587	328.325	1.45181	0.173601	8.36294	6.11722e-17	2.82693e-15
ENSBTAG00000048171	TAP	protein_coding	ENSBTAG00000048171	366.782	1.45177	0.566628	2.56213	0.0104032	0.0421134
ENSBTAG00000014334	ZFYVE26	protein_coding	ENSBTAG00000014334	381.032	1.44908	0.24047	6.02602	1.68051e-09	3.53003e-08
ENSBTAG00000011841	TCTN3	protein_coding	ENSBTAG00000011841	215.12	1.44868	0.222107	6.52245	6.91674e-11	1.75719e-09
ENSBTAG00000010987	NFKBIZ	protein_coding	ENSBTAG00000010987	457.813	1.44713	0.24629	5.87572	4.21e-09	8.21515e-08
ENSBTAG00000012397	DCK	protein_coding	ENSBTAG00000012397	798.196	1.44578	0.184579	7.83286	4.76904e-15	1.87629e-13
ENSBTAG00000043971	NOTCH3	protein_coding	ENSBTAG00000043971	44.4694	1.44486	0.37084	3.89619	9.77188e-05	0.000817524
ENSBTAG00000012834	ARSI	protein_coding	ENSBTAG00000012834	45.7495	1.44386	0.388337	3.71806	0.000200755	0.00154053
ENSBTAG00000021801	INPP5F	protein_coding	ENSBTAG00000021801	2685.98	1.44129	0.15023	9.5939	8.48168e-22	5.6378e-20
ENSBTAG00000011187	FAM13A	protein_coding	ENSBTAG00000011187	1319.33	1.44123	0.296532	4.86028	1.17218e-06	1.50074e-05
ENSBTAG00000040161	NA	protein_coding	ENSBTAG00000040161	10.9516	1.44039	0.521064	2.76431	0.00570428	0.026055
ENSBTAG00000005413	NLRC5	protein_coding	ENSBTAG00000005413	394.733	1.44016	0.198497	7.2553	4.00767e-13	1.29932e-11
ENSBTAG00000019929	ITGAV	protein_coding	ENSBTAG00000019929	7294.31	1.44015	0.247321	5.823	5.77993e-09	1.09625e-07
ENSBTAG00000000585	LY6G6C	protein_coding	ENSBTAG00000000585	1297.46	1.4398	0.336787	4.2751	1.91052e-05	0.000187915
ENSBTAG00000006907	NEB	protein_coding	ENSBTAG00000006907	519.794	1.4372	0.266664	5.38955	7.06359e-08	1.1387e-06
ENSBTAG00000019794	SYPL1	protein_coding	ENSBTAG00000019794	825.54	1.43579	0.169638	8.46384	2.58712e-17	1.24293e-15
ENSBTAG00000001346	STRA8	protein_coding	ENSBTAG00000001346	5.84733	1.43334	0.575872	2.489	0.0128104	0.0498205
ENSBTAG00000040422	UTP23	protein_coding	ENSBTAG00000040422	678.982	1.43283	0.155869	9.19254	3.83672e-20	2.26118e-18
ENSBTAG00000053443	RUM1	protein_coding	ENSBTAG00000053443	58.3457	1.42967	0.334446	4.27475	1.9135e-05	0.000188081
ENSBTAG00000012467	MASP1	protein_coding	ENSBTAG00000012467	3.58299	1.42898	0.552685	2.58553	0.00972305	0.0398588
ENSBTAG00000001390	B4GALT4	protein_coding	ENSBTAG00000001390	3124.7	1.42874	0.137697	10.376	3.18915e-25	2.48259e-23
ENSBTAG00000047676	PRODH	protein_coding	ENSBTAG00000047676	1262.11	1.42837	0.283545	5.03755	4.71536e-07	6.48785e-06
ENSBTAG00000024406	AGR2	protein_coding	ENSBTAG00000024406	5648.95	1.42603	0.241185	5.91259	3.36766e-09	6.68799e-08
ENSBTAG00000010208	ZER1	protein_coding	ENSBTAG00000010208	38.6498	1.42572	0.354016	4.02728	5.6425e-05	0.000499927
ENSBTAG00000018240	CYP2S1	protein_coding	ENSBTAG00000018240	90.6792	1.42385	0.280469	5.07666	3.84128e-07	5.38187e-06
ENSBTAG00000010531	CYP1B1	protein_coding	ENSBTAG00000010531	12.525	1.42212	0.564705	2.51834	0.0117908	0.0464895
ENSBTAG00000012050	ORAI2	protein_coding	ENSBTAG00000012050	896.834	1.42091	0.166995	8.50867	1.75944e-17	8.59471e-16
ENSBTAG00000053277	NA	lncRNA	ENSBTAG00000053277	32.4933	1.42085	0.413294	3.43787	0.000586299	0.00386363
ENSBTAG00000026502	CYP2D14	protein_coding	ENSBTAG00000026502	34.4391	1.41978	0.382311	3.71367	0.000204274	0.00156342
ENSBTAG00000047161	ARSH	protein_coding	ENSBTAG00000047161	41.2334	1.41927	0.487246	2.91285	0.00358152	0.0177093
ENSBTAG00000049929	NA	protein_coding	ENSBTAG00000049929	3.68984	1.41753	0.565391	2.50716	0.0121704	0.0476835
ENSBTAG00000005940	PRKAB1	protein_coding	ENSBTAG00000005940	2145.16	1.41569	0.129021	10.9725	5.18158e-28	4.6275e-26
ENSBTAG00000014885	MYOM3	protein_coding	ENSBTAG00000014885	15.5413	1.41552	0.481956	2.93703	0.00331367	0.0166049
ENSBTAG00000055051	RNF125	protein_coding	ENSBTAG00000055051	290.729	1.41434	0.357445	3.95679	7.59625e-05	0.000655475
ENSBTAG00000033222	CALR3	protein_coding	ENSBTAG00000033222	19.9199	1.41079	0.469112	3.00737	0.00263518	0.0136708
ENSBTAG00000010123	APOE	protein_coding	ENSBTAG00000010123	19.7311	1.40952	0.479134	2.94181	0.00326298	0.0164414
ENSBTAG00000031701	TAGAP	protein_coding	ENSBTAG00000031701	3.05279	1.40839	0.55275	2.54796	0.0108355	0.0434535
ENSBTAG00000018291	C11H2orf68	protein_coding	ENSBTAG00000018291	72.0346	1.40789	0.291934	4.82263	1.41675e-06	1.77944e-05
ENSBTAG00000013076	SNX19	protein_coding	ENSBTAG00000013076	222.2	1.40658	0.205746	6.83649	8.11554e-12	2.30288e-10
ENSBTAG00000001983	SMAGP	protein_coding	ENSBTAG00000001983	193.162	1.39935	0.230927	6.05971	1.36367e-09	2.90218e-08
ENSBTAG00000018669	PLB1	protein_coding	ENSBTAG00000018669	11.7739	1.39848	0.504276	2.77324	0.00555017	0.0254709
ENSBTAG00000010928	CSRNP2	protein_coding	ENSBTAG00000010928	163.796	1.39767	0.21099	6.62431	3.48869e-11	9.25043e-10
ENSBTAG00000050135	TRIM4	protein_coding	ENSBTAG00000050135	306.993	1.39598	0.169599	8.23105	1.85575e-16	8.23603e-15
ENSBTAG00000000026	VPS33B	protein_coding	ENSBTAG00000000026	945.132	1.39537	0.148264	9.41137	4.89723e-21	3.11306e-19
ENSBTAG00000010265	MGST3	protein_coding	ENSBTAG00000010265	1996.89	1.3935	0.145016	9.60931	7.30343e-22	4.89936e-20
ENSBTAG00000006792	EHD4	protein_coding	ENSBTAG00000006792	2346.94	1.39229	0.140203	9.93046	3.06833e-23	2.25584e-21
ENSBTAG00000048959	NA	lncRNA	ENSBTAG00000048959	638.958	1.39226	0.310724	4.48072	7.43932e-06	8.03965e-05
ENSBTAG00000020564	NA	protein_coding	ENSBTAG00000020564	3.36931	1.39188	0.550755	2.52723	0.0114966	0.045626
ENSBTAG00000019322	HABP2	protein_coding	ENSBTAG00000019322	20.1834	1.3918	0.420397	3.31068	0.000930686	0.00570923
ENSBTAG00000009924	MR1	protein_coding	ENSBTAG00000009924	447.336	1.39145	0.18442	7.54502	4.52218e-14	1.60952e-12
ENSBTAG00000046875	AP5B1	protein_coding	ENSBTAG00000046875	87.6318	1.39145	0.258822	5.37608	7.61236e-08	1.21506e-06
ENSBTAG00000020536	HERC6	protein_coding	ENSBTAG00000020536	9762.97	1.39094	0.143183	9.71447	2.61614e-22	1.81349e-20
ENSBTAG00000055295	NA	protein_coding	ENSBTAG00000055295	312.585	1.38986	0.30918	4.49531	6.94679e-06	7.59192e-05
ENSBTAG00000020698	MTHFR	protein_coding	ENSBTAG00000020698	109.481	1.38969	0.27709	5.01532	5.29455e-07	7.18963e-06
ENSBTAG00000020060	TXNIP	protein_coding	ENSBTAG00000020060	6948.29	1.38938	0.144017	9.64737	5.04306e-22	3.41451e-20
ENSBTAG00000004035	SDK1	protein_coding	ENSBTAG00000004035	24.0767	1.38762	0.52638	2.63616	0.00838491	0.0354
ENSBTAG00000020471	SAMD15	protein_coding	ENSBTAG00000020471	113.227	1.3875	0.278055	4.99	6.03777e-07	8.09318e-06
ENSBTAG00000038428	RELB	protein_coding	ENSBTAG00000038428	99.9797	1.38545	0.276973	5.0021	5.67089e-07	7.63655e-06
ENSBTAG00000013108	HK2	protein_coding	ENSBTAG00000013108	1700.29	1.38481	0.124828	11.0938	1.34503e-28	1.23921e-26
ENSBTAG00000012284	CLCN2	protein_coding	ENSBTAG00000012284	50.2756	1.38473	0.41501	3.33661	0.000848059	0.00529382
ENSBTAG00000013705	NFKBIE	protein_coding	ENSBTAG00000013705	455.382	1.38295	0.16189	8.54258	1.3126e-17	6.5888e-16
ENSBTAG00000016775	SLC27A1	protein_coding	ENSBTAG00000016775	32.5002	1.38191	0.436878	3.16314	0.00156075	0.00880958
ENSBTAG00000039524	NA	protein_coding	ENSBTAG00000039524	1988.88	1.38175	0.181025	7.63293	2.29475e-14	8.56531e-13
ENSBTAG00000015824	RNF141	protein_coding	ENSBTAG00000015824	177.375	1.38022	0.214151	6.44508	1.15538e-10	2.85549e-09
ENSBTAG00000033107	OSMR	protein_coding	ENSBTAG00000033107	26.8346	1.38007	0.470569	2.93278	0.00335945	0.0167845
ENSBTAG00000008573	ZFP36	protein_coding	ENSBTAG00000008573	18.0022	1.37821	0.504684	2.73083	0.00631748	0.028227
ENSBTAG00000030543	SLC6A16	protein_coding	ENSBTAG00000030543	11.405	1.37565	0.512503	2.68418	0.00727078	0.0315378
ENSBTAG00000017118	FAM8A1	protein_coding	ENSBTAG00000017118	1657.27	1.37554	0.189434	7.26129	3.83422e-13	1.24865e-11
ENSBTAG00000002089	FAM217A	protein_coding	ENSBTAG00000002089	11.2094	1.37495	0.516148	2.66386	0.00772496	0.0331327
ENSBTAG00000016315	COTL1	protein_coding	ENSBTAG00000016315	9.71881	1.36976	0.542169	2.52645	0.0115223	0.0456659
ENSBTAG00000051745	LZIC	protein_coding	ENSBTAG00000051745	777.757	1.36877	0.167048	8.19386	2.52989e-16	1.10262e-14
ENSBTAG00000040034	NA	protein_coding	ENSBTAG00000040034	146.555	1.36816	0.254757	5.37044	7.85456e-08	1.25097e-06
ENSBTAG00000004257	TAF4B	protein_coding	ENSBTAG00000004257	277.304	1.366	0.184869	7.38902	1.47917e-13	5.03091e-12
ENSBTAG00000008592	FCGR1A	protein_coding	ENSBTAG00000008592	44.5974	1.36176	0.430866	3.16051	0.00157494	0.00886901
ENSBTAG00000049986	NA	protein_coding	ENSBTAG00000049986	39.093	1.35742	0.33596	4.04042	5.3355e-05	0.000475039
ENSBTAG00000003199	SLC35C1	protein_coding	ENSBTAG00000003199	356.857	1.35727	0.240981	5.63225	1.77872e-08	3.16538e-07
ENSBTAG00000017602	TMEM45B	protein_coding	ENSBTAG00000017602	152.733	1.35659	0.321698	4.21696	2.47616e-05	0.00023761
ENSBTAG00000049223	SPTSSB	protein_coding	ENSBTAG00000049223	1308.18	1.35511	0.189036	7.16854	7.58002e-13	2.38321e-11
ENSBTAG00000010207	NUDT21	protein_coding	ENSBTAG00000010207	599.962	1.3548	0.176009	7.69735	1.38913e-14	5.29362e-13
ENSBTAG00000007836	PPA1	protein_coding	ENSBTAG00000007836	3363.72	1.35345	0.161763	8.36684	5.91858e-17	2.75261e-15
ENSBTAG00000006695	VCPIP1	protein_coding	ENSBTAG00000006695	2393.53	1.35341	0.15084	8.97251	2.89845e-19	1.62906e-17
ENSBTAG00000011733	GIPC2	protein_coding	ENSBTAG00000011733	1913.57	1.35267	0.129448	10.4495	1.47292e-25	1.15899e-23
ENSBTAG00000019267	MMP2	protein_coding	ENSBTAG00000019267	63.6111	1.35114	0.396264	3.4097	0.000650336	0.00422632
ENSBTAG00000048856	C16H1orf115	protein_coding	ENSBTAG00000048856	893.478	1.34752	0.206345	6.5304	6.55928e-11	1.66929e-09
ENSBTAG00000002837	TOR1B	protein_coding	ENSBTAG00000002837	1881.82	1.34718	0.174289	7.72955	1.07924e-14	4.14523e-13
ENSBTAG00000012350	MAT2B	protein_coding	ENSBTAG00000012350	289.769	1.34655	0.21321	6.31559	2.69139e-10	6.2988e-09
ENSBTAG00000011831	SPPL2A	protein_coding	ENSBTAG00000011831	2663.31	1.34585	0.13593	9.90106	4.11888e-23	2.99793e-21
ENSBTAG00000003815	EDEM2	protein_coding	ENSBTAG00000003815	2054.59	1.34489	0.144822	9.28644	1.59528e-20	9.67604e-19
ENSBTAG00000019818	CASZ1	protein_coding	ENSBTAG00000019818	13.5973	1.34467	0.495518	2.71367	0.00665429	0.0294517
ENSBTAG00000049724	NA	lncRNA	ENSBTAG00000049724	191.8	1.33971	0.287426	4.66105	3.14596e-06	3.66953e-05
ENSBTAG00000014358	EVA1B	protein_coding	ENSBTAG00000014358	113.368	1.33889	0.237881	5.62842	1.8187e-08	3.23257e-07
ENSBTAG00000025554	LRRC73	protein_coding	ENSBTAG00000025554	15.3225	1.33695	0.476566	2.80538	0.00502569	0.0235313
ENSBTAG00000010885	TSPYL1	protein_coding	ENSBTAG00000010885	654.107	1.33492	0.137723	9.69282	3.23479e-22	2.2317e-20
ENSBTAG00000052414	HAP1	protein_coding	ENSBTAG00000052414	29.1053	1.3338	0.401486	3.32217	0.000893216	0.00552829
ENSBTAG00000009494	CBLC	protein_coding	ENSBTAG00000009494	797.746	1.32688	0.15367	8.63462	5.8923e-18	3.03089e-16
ENSBTAG00000006239	NA	protein_coding	ENSBTAG00000006239	58.3536	1.32426	0.380401	3.48123	0.000499114	0.0033482
ENSBTAG00000031209	SLC22A4	protein_coding	ENSBTAG00000031209	66.8877	1.32309	0.349027	3.7908	0.000150164	0.00120238
ENSBTAG00000020087	CAMK2A	protein_coding	ENSBTAG00000020087	21.0906	1.32284	0.432422	3.05914	0.0022197	0.0118057
ENSBTAG00000048493	NAALADL2	protein_coding	ENSBTAG00000048493	612.039	1.32223	0.222273	5.94865	2.70356e-09	5.45851e-08
ENSBTAG00000003504	GSS	protein_coding	ENSBTAG00000003504	269.286	1.32094	0.22009	6.00179	1.95152e-09	4.03952e-08
ENSBTAG00000013988	BID	protein_coding	ENSBTAG00000013988	771.443	1.31923	0.13497	9.77423	1.45252e-22	1.02643e-20
ENSBTAG00000001890	RUBCN	protein_coding	ENSBTAG00000001890	335.658	1.31621	0.184793	7.12262	1.05895e-12	3.28681e-11
ENSBTAG00000009183	SHISA5	protein_coding	ENSBTAG00000009183	1483.84	1.31354	0.181173	7.25019	4.16194e-13	1.34634e-11
ENSBTAG00000016987	WDCP	protein_coding	ENSBTAG00000016987	269.336	1.3134	0.19846	6.61795	3.64217e-11	9.63983e-10
ENSBTAG00000018252	ARRDC4	protein_coding	ENSBTAG00000018252	2582.45	1.31099	0.238819	5.48945	4.03181e-08	6.76164e-07
ENSBTAG00000021752	DNAJB4	protein_coding	ENSBTAG00000021752	1076.53	1.3093	0.1484	8.82277	1.11665e-18	6.11095e-17
ENSBTAG00000006155	CCRL2	protein_coding	ENSBTAG00000006155	45.1589	1.30909	0.370534	3.53297	0.000410924	0.00284172
ENSBTAG00000010899	TIMP2	protein_coding	ENSBTAG00000010899	755.408	1.30772	0.283068	4.61981	3.84094e-06	4.3991e-05
ENSBTAG00000001050	LDLRAP1	protein_coding	ENSBTAG00000001050	157.923	1.30616	0.214877	6.07863	1.21211e-09	2.60632e-08
ENSBTAG00000014006	TOR3A	protein_coding	ENSBTAG00000014006	1828.28	1.30257	0.148186	8.79007	1.49466e-18	8.05841e-17
ENSBTAG00000010493	SERTAD1	protein_coding	ENSBTAG00000010493	662.887	1.30192	0.221773	5.87052	4.34438e-09	8.44341e-08
ENSBTAG00000010106	CCND3	protein_coding	ENSBTAG00000010106	985.868	1.30118	0.303427	4.28826	1.80079e-05	0.000178452
ENSBTAG00000002121	CDK2AP2	protein_coding	ENSBTAG00000002121	52.6452	1.30056	0.313977	4.14221	3.43979e-05	0.000318328
ENSBTAG00000051755	ARF3	protein_coding	ENSBTAG00000051755	1178.11	1.30048	0.159904	8.13284	4.19361e-16	1.79022e-14
ENSBTAG00000000204	TMEM268	protein_coding	ENSBTAG00000000204	394.065	1.29948	0.170578	7.61812	2.57393e-14	9.50982e-13
ENSBTAG00000000202	SLC25A19	protein_coding	ENSBTAG00000000202	420.911	1.29946	0.177213	7.33273	2.25515e-13	7.52941e-12
ENSBTAG00000052841	NA	protein_coding	ENSBTAG00000052841	13.9984	1.29857	0.486736	2.66791	0.00763258	0.0328518
ENSBTAG00000005089	RHBDD2	protein_coding	ENSBTAG00000005089	31.1895	1.29773	0.387649	3.34771	0.000814825	0.00513037
ENSBTAG00000037489	CRCP	protein_coding	ENSBTAG00000037489	223.044	1.29534	0.213795	6.05879	1.37151e-09	2.91461e-08
ENSBTAG00000006015	POLH	protein_coding	ENSBTAG00000006015	1016.4	1.29513	0.147404	8.78624	1.54651e-18	8.27667e-17
ENSBTAG00000011752	SYNM	protein_coding	ENSBTAG00000011752	32.1867	1.29353	0.494503	2.61582	0.00890135	0.0371174
ENSBTAG00000049519	MOGAT2	protein_coding	ENSBTAG00000049519	31.0281	1.29144	0.394315	3.27514	0.00105608	0.00635263
ENSBTAG00000020469	TMED8	protein_coding	ENSBTAG00000020469	111.088	1.29058	0.257097	5.01982	5.17211e-07	7.02991e-06
ENSBTAG00000006974	PLEKHA7	protein_coding	ENSBTAG00000006974	385.946	1.28953	0.217872	5.91875	3.24399e-09	6.4512e-08
ENSBTAG00000003639	ELMO2	protein_coding	ENSBTAG00000003639	2064.2	1.28775	0.129775	9.9229	3.31005e-23	2.42133e-21
ENSBTAG00000018040	PSMB10	protein_coding	ENSBTAG00000018040	1274.76	1.28571	0.19044	6.75128	1.46546e-11	4.04794e-10
ENSBTAG00000008494	TMEM171	protein_coding	ENSBTAG00000008494	131.381	1.28347	0.297519	4.31392	1.60387e-05	0.000160105
ENSBTAG00000010426	XRCC5	protein_coding	ENSBTAG00000010426	1403.04	1.281	0.129435	9.89685	4.29599e-23	3.09588e-21
ENSBTAG00000006751	TENT2	protein_coding	ENSBTAG00000006751	1467.26	1.28088	0.135505	9.45262	3.30438e-21	2.11902e-19
ENSBTAG00000015352	MTMR4	protein_coding	ENSBTAG00000015352	722.547	1.28011	0.174928	7.3179	2.51882e-13	8.35227e-12
ENSBTAG00000014486	ATP12A	protein_coding	ENSBTAG00000014486	760.274	1.27997	0.279386	4.58136	4.61968e-06	5.21308e-05
ENSBTAG00000005675	SLC44A4	protein_coding	ENSBTAG00000005675	2370.24	1.27808	0.170128	7.51246	5.80285e-14	2.06029e-12
ENSBTAG00000000309	PTPRT	protein_coding	ENSBTAG00000000309	21.3502	1.27671	0.478135	2.6702	0.00758069	0.0326679
ENSBTAG00000021071	TRIM8	protein_coding	ENSBTAG00000021071	670.675	1.27523	0.162719	7.837	4.61448e-15	1.83033e-13
ENSBTAG00000017852	ALDH9A1	protein_coding	ENSBTAG00000017852	1799.24	1.27365	0.268292	4.74727	2.06182e-06	2.49492e-05
ENSBTAG00000015248	PLA2G16	protein_coding	ENSBTAG00000015248	3207.63	1.27292	0.198174	6.42323	1.33416e-10	3.25863e-09
ENSBTAG00000039732	BLOC1S5	protein_coding	ENSBTAG00000039732	922.801	1.27198	0.158084	8.04622	8.53924e-16	3.55159e-14
ENSBTAG00000019938	N4BP1	protein_coding	ENSBTAG00000019938	376.56	1.27093	0.185042	6.8683	6.49724e-12	1.88032e-10
ENSBTAG00000016794	NA	protein_coding	ENSBTAG00000016794	156.539	1.26938	0.244261	5.19681	2.02734e-07	3.01143e-06
ENSBTAG00000001877	HMGN5	protein_coding	ENSBTAG00000001877	162.165	1.26878	0.35859	3.53826	0.00040277	0.00279329
ENSBTAG00000030921	FAM3B	protein_coding	ENSBTAG00000030921	164.696	1.26836	0.247963	5.11514	3.1351e-07	4.46552e-06
ENSBTAG00000032534	RHOF	protein_coding	ENSBTAG00000032534	33.6481	1.26808	0.388965	3.26014	0.00111357	0.00664901
ENSBTAG00000009683	PSMA6	protein_coding	ENSBTAG00000009683	4284.28	1.26675	0.118113	10.7249	7.77866e-27	6.47051e-25
ENSBTAG00000050714	NA	lncRNA	ENSBTAG00000050714	25.6254	1.26467	0.467008	2.70803	0.00676849	0.0298482
ENSBTAG00000053794	NA	protein_coding	ENSBTAG00000053794	24.5218	1.26413	0.45436	2.78221	0.00539902	0.0249029
ENSBTAG00000039509	GPRC5A	protein_coding	ENSBTAG00000039509	223.651	1.26013	0.219697	5.73576	9.70784e-09	1.80022e-07
ENSBTAG00000001296	TMEM50A	protein_coding	ENSBTAG00000001296	3757.16	1.25761	0.175688	7.15818	8.1755e-13	2.55388e-11
ENSBTAG00000011543	PDCD1	protein_coding	ENSBTAG00000011543	22.8031	1.25482	0.484885	2.58788	0.00965682	0.0396207
ENSBTAG00000014310	HEATR5B	protein_coding	ENSBTAG00000014310	2554.09	1.2548	0.125378	10.0082	1.40315e-23	1.04747e-21
ENSBTAG00000049995	NA	protein_coding	ENSBTAG00000049995	106.403	1.25365	0.333205	3.7624	0.000168293	0.00132854
ENSBTAG00000047514	NA	protein_coding	ENSBTAG00000047514	113.95	1.25308	0.25572	4.90019	9.57422e-07	1.23886e-05
ENSBTAG00000020186	EIF1AD	protein_coding	ENSBTAG00000020186	939.017	1.25171	0.182651	6.85304	7.22978e-12	2.07582e-10
ENSBTAG00000022227	PLSCR2	protein_coding	ENSBTAG00000022227	8498.63	1.25139	0.126787	9.87004	5.61432e-23	4.02599e-21
ENSBTAG00000009982	IGSF8	protein_coding	ENSBTAG00000009982	82.0985	1.25075	0.280714	4.45559	8.3661e-06	8.9746e-05
ENSBTAG00000054678	NA	protein_coding	ENSBTAG00000054678	84.1129	1.24903	0.382197	3.26801	0.00108306	0.00649078
ENSBTAG00000018260	MFSD11	protein_coding	ENSBTAG00000018260	1301.47	1.24711	0.12481	9.99209	1.65063e-23	1.22593e-21
ENSBTAG00000016506	ST3GAL4	protein_coding	ENSBTAG00000016506	1131.39	1.24699	0.198991	6.26656	3.69114e-10	8.50189e-09
ENSBTAG00000001193	UNC93B1	protein_coding	ENSBTAG00000001193	682.687	1.24607	0.163773	7.60848	2.77328e-14	1.01946e-12
ENSBTAG00000019954	ABHD2	protein_coding	ENSBTAG00000019954	942.787	1.24456	0.188153	6.61462	3.72513e-11	9.84152e-10
ENSBTAG00000017063	EPB41L4B	protein_coding	ENSBTAG00000017063	749.027	1.24255	0.209827	5.92179	3.18461e-09	6.36791e-08
ENSBTAG00000051030	NA	protein_coding	ENSBTAG00000051030	18.5229	1.24243	0.45935	2.70476	0.00683532	0.0300558
ENSBTAG00000050139	NA	protein_coding	ENSBTAG00000050139	28.4885	1.23777	0.412204	3.00282	0.00267495	0.0138525
ENSBTAG00000046339	VASN	protein_coding	ENSBTAG00000046339	493.26	1.23597	0.15445	8.00237	1.22045e-15	5.01865e-14
ENSBTAG00000015127	SDC4	protein_coding	ENSBTAG00000015127	636.234	1.23534	0.245969	5.02233	5.10474e-07	6.95133e-06
ENSBTAG00000010501	SELENOV	protein_coding	ENSBTAG00000010501	74.9057	1.235	0.482548	2.55933	0.0104875	0.0423487
ENSBTAG00000023411	NA	protein_coding	ENSBTAG00000023411	574.095	1.23467	0.322909	3.82358	0.00013153	0.00106727
ENSBTAG00000016401	OPTN	protein_coding	ENSBTAG00000016401	4043.42	1.23452	0.116911	10.5594	4.594e-26	3.71527e-24
ENSBTAG00000005116	FKBP15	protein_coding	ENSBTAG00000005116	490.15	1.23452	0.209572	5.89065	3.84673e-09	7.53658e-08
ENSBTAG00000016331	ROGDI	protein_coding	ENSBTAG00000016331	737.259	1.23422	0.179492	6.87617	6.14852e-12	1.78295e-10
ENSBTAG00000049498	NA	protein_coding	ENSBTAG00000049498	15.3806	1.23378	0.488476	2.52577	0.0115445	0.0457289
ENSBTAG00000054188	CMTM3	protein_coding	ENSBTAG00000054188	80.2872	1.23363	0.280648	4.39563	1.10451e-05	0.000115672
ENSBTAG00000010998	CFLAR	protein_coding	ENSBTAG00000010998	873.913	1.232	0.170775	7.21415	5.42739e-13	1.74023e-11
ENSBTAG00000020714	DDX19B	protein_coding	ENSBTAG00000020714	818.521	1.23194	0.203507	6.05355	1.41691e-09	3.00232e-08
ENSBTAG00000002021	BNIP1	protein_coding	ENSBTAG00000002021	251.672	1.23036	0.174572	7.04785	1.81707e-12	5.55696e-11
ENSBTAG00000034848	F2RL1	protein_coding	ENSBTAG00000034848	3863.83	1.22977	0.126168	9.74705	1.89901e-22	1.32267e-20
ENSBTAG00000018971	RAD51B	protein_coding	ENSBTAG00000018971	155.885	1.22961	0.237491	5.17748	2.24903e-07	3.30032e-06
ENSBTAG00000016526	PIH1D1	protein_coding	ENSBTAG00000016526	979.234	1.22531	0.16063	7.62816	2.38129e-14	8.86558e-13
ENSBTAG00000018446	GCA	protein_coding	ENSBTAG00000018446	4755.78	1.22432	0.188763	6.486	8.81428e-11	2.21223e-09
ENSBTAG00000018464	ZDHHC14	protein_coding	ENSBTAG00000018464	250.601	1.22423	0.256778	4.76767	1.86373e-06	2.28562e-05
ENSBTAG00000001294	PPP1R15A	protein_coding	ENSBTAG00000001294	58.2389	1.2231	0.307118	3.98252	6.8189e-05	0.000593676
ENSBTAG00000043989	EYA3	protein_coding	ENSBTAG00000043989	580.904	1.22143	0.209657	5.82586	5.68195e-09	1.0812e-07
ENSBTAG00000014760	FOXE1	protein_coding	ENSBTAG00000014760	23.0241	1.22054	0.446128	2.73584	0.00622207	0.027909
ENSBTAG00000011595	IP6K1	protein_coding	ENSBTAG00000011595	545.408	1.21907	0.206931	5.89119	3.83421e-09	7.52218e-08
ENSBTAG00000016095	PRICKLE3	protein_coding	ENSBTAG00000016095	132.741	1.21817	0.250571	4.86157	1.16457e-06	1.49231e-05
ENSBTAG00000011729	STARD3	protein_coding	ENSBTAG00000011729	422.796	1.21785	0.162725	7.48411	7.20337e-14	2.53284e-12
ENSBTAG00000003994	IGFBP3	protein_coding	ENSBTAG00000003994	9852.21	1.2167	0.23077	5.27234	1.34694e-07	2.06611e-06
ENSBTAG00000049919	TFPI	protein_coding	ENSBTAG00000049919	1991.7	1.21335	0.280277	4.32911	1.49713e-05	0.000151031
ENSBTAG00000020739	NXT2	protein_coding	ENSBTAG00000020739	574.001	1.21151	0.233615	5.18594	2.14924e-07	3.17307e-06
ENSBTAG00000007931	SLC38A6	protein_coding	ENSBTAG00000007931	329.792	1.209	0.218556	5.53173	3.17088e-08	5.39235e-07
ENSBTAG00000019129	BTD	protein_coding	ENSBTAG00000019129	505.36	1.20706	0.158498	7.61558	2.62513e-14	9.67444e-13
ENSBTAG00000016895	NIPA2	protein_coding	ENSBTAG00000016895	1068.92	1.20693	0.305664	3.94857	7.86205e-05	0.000676805
ENSBTAG00000051151	NA	lncRNA	ENSBTAG00000051151	3449.94	1.20576	0.177192	6.80485	1.01154e-11	2.84265e-10
ENSBTAG00000004572	RNF183	protein_coding	ENSBTAG00000004572	52.3456	1.20567	0.418267	2.88253	0.00394494	0.0191933
ENSBTAG00000015772	STOML1	protein_coding	ENSBTAG00000015772	224.571	1.203	0.21664	5.55298	2.80843e-08	4.80402e-07
ENSBTAG00000008411	PLEKHO2	protein_coding	ENSBTAG00000008411	18.7179	1.20275	0.456572	2.63431	0.00843076	0.035542
ENSBTAG00000051663	NA	lncRNA	ENSBTAG00000051663	20.2962	1.20208	0.447555	2.68589	0.00723372	0.0314145
ENSBTAG00000004848	OLFML2A	protein_coding	ENSBTAG00000004848	64.8021	1.20194	0.343428	3.49982	0.000465572	0.00315813
ENSBTAG00000025398	NA	protein_coding	ENSBTAG00000025398	88.6481	1.1976	0.383286	3.12456	0.0017807	0.00978537
ENSBTAG00000031718	OGFR	protein_coding	ENSBTAG00000031718	1510.12	1.19498	0.146087	8.17991	2.84066e-16	1.2307e-14
ENSBTAG00000017877	NECTIN4	protein_coding	ENSBTAG00000017877	1712.82	1.19439	0.260338	4.58783	4.47877e-06	5.06192e-05
ENSBTAG00000055207	SCD	protein_coding	ENSBTAG00000055207	7309.38	1.19384	0.176206	6.77525	1.24188e-11	3.45e-10
ENSBTAG00000024492	NA	protein_coding	ENSBTAG00000024492	57.5354	1.19341	0.368242	3.24083	0.00119184	0.00706706
ENSBTAG00000015865	CAPN14	protein_coding	ENSBTAG00000015865	71.5424	1.19253	0.355823	3.35148	0.000803811	0.00507419
ENSBTAG00000000462	CCDC102A	protein_coding	ENSBTAG00000000462	151.981	1.19242	0.22862	5.21571	1.83111e-07	2.74515e-06
ENSBTAG00000017002	RBCK1	protein_coding	ENSBTAG00000017002	986.968	1.19045	0.156717	7.5962	3.04944e-14	1.11535e-12
ENSBTAG00000007599	IKBKB	protein_coding	ENSBTAG00000007599	268.65	1.18858	0.220107	5.39999	6.66452e-08	1.08318e-06
ENSBTAG00000047942	DESI1	protein_coding	ENSBTAG00000047942	312.379	1.18771	0.213432	5.56483	2.62409e-08	4.51523e-07
ENSBTAG00000021482	APH1A	protein_coding	ENSBTAG00000021482	1188.36	1.18644	0.137848	8.60684	7.51049e-18	3.79619e-16
ENSBTAG00000022721	SLC25A38	protein_coding	ENSBTAG00000022721	534.467	1.18595	0.169398	7.00099	2.54167e-12	7.59735e-11
ENSBTAG00000007348	STRA6	protein_coding	ENSBTAG00000007348	57.7112	1.18548	0.382187	3.10183	0.00192329	0.0104468
ENSBTAG00000011154	SDC1	protein_coding	ENSBTAG00000011154	9962.46	1.18385	0.161722	7.32026	2.47486e-13	8.22524e-12
ENSBTAG00000016529	SLC25A30	protein_coding	ENSBTAG00000016529	1282.49	1.18349	0.206672	5.72642	1.02571e-08	1.89243e-07
ENSBTAG00000000735	BCL2A1	protein_coding	ENSBTAG00000000735	148.939	1.18257	0.27578	4.2881	1.80205e-05	0.000178452
ENSBTAG00000009786	SCIN	protein_coding	ENSBTAG00000009786	8217.14	1.1825	0.21135	5.59498	2.20646e-08	3.86174e-07
ENSBTAG00000025462	GADD45B	protein_coding	ENSBTAG00000025462	184.065	1.18104	0.197803	5.97077	2.36138e-09	4.82789e-08
ENSBTAG00000000533	ZNF684	protein_coding	ENSBTAG00000000533	62.0279	1.17869	0.281252	4.19088	2.77878e-05	0.000263009
ENSBTAG00000002998	MELTF	protein_coding	ENSBTAG00000002998	126.474	1.17821	0.397372	2.96501	0.00302673	0.0154326
ENSBTAG00000020185	NA	protein_coding	ENSBTAG00000020185	95.7439	1.17788	0.261799	4.49919	6.82136e-06	7.46606e-05
ENSBTAG00000020297	PQLC3	protein_coding	ENSBTAG00000020297	1834.16	1.17271	0.17121	6.84953	7.40927e-12	2.12317e-10
ENSBTAG00000007825	MARK2	protein_coding	ENSBTAG00000007825	153.278	1.1714	0.215695	5.43083	5.60935e-08	9.22659e-07
ENSBTAG00000004975	CCDC191	protein_coding	ENSBTAG00000004975	183.857	1.17027	0.216614	5.40257	6.56913e-08	1.06965e-06
ENSBTAG00000012216	MLKL	protein_coding	ENSBTAG00000012216	451.474	1.16961	0.198924	5.87969	4.11032e-09	8.0314e-08
ENSBTAG00000001778	NFKBIB	protein_coding	ENSBTAG00000001778	50.9753	1.16866	0.354849	3.29339	0.000989857	0.00602342
ENSBTAG00000020169	CEPT1	protein_coding	ENSBTAG00000020169	1390.07	1.16765	0.160837	7.25981	3.87639e-13	1.25957e-11
ENSBTAG00000000277	IL18	protein_coding	ENSBTAG00000000277	672.206	1.16714	0.256342	4.55307	5.2869e-06	5.90099e-05
ENSBTAG00000006762	SH3RF2	protein_coding	ENSBTAG00000006762	61.5851	1.16629	0.290121	4.02001	5.81955e-05	0.000514361
ENSBTAG00000047731	FAM189B	protein_coding	ENSBTAG00000047731	30.0254	1.16471	0.404118	2.8821	0.00395034	0.0192068
ENSBTAG00000021756	ZDHHC17	protein_coding	ENSBTAG00000021756	284.055	1.16375	0.226068	5.14779	2.6358e-07	3.82546e-06
ENSBTAG00000011525	SLC5A8	protein_coding	ENSBTAG00000011525	289.459	1.15894	0.373054	3.10662	0.00189238	0.0103174
ENSBTAG00000052277	NA	protein_coding	ENSBTAG00000052277	247.482	1.15889	0.201203	5.75982	8.42046e-09	1.57351e-07
ENSBTAG00000019669	CD163	protein_coding	ENSBTAG00000019669	43.3082	1.15721	0.447992	2.58309	0.0097919	0.0401071
ENSBTAG00000018334	PLAGL2	protein_coding	ENSBTAG00000018334	20.842	1.1566	0.426248	2.71344	0.00665889	0.0294631
ENSBTAG00000024443	TATDN3	protein_coding	ENSBTAG00000024443	687.887	1.15628	0.233267	4.95689	7.16318e-07	9.49676e-06
ENSBTAG00000010785	FAS	protein_coding	ENSBTAG00000010785	271.97	1.15347	0.191806	6.01376	1.8127e-09	3.7913e-08
ENSBTAG00000019900	LNPEP	protein_coding	ENSBTAG00000019900	1821.36	1.15176	0.216461	5.32086	1.03281e-07	1.61447e-06
ENSBTAG00000004349	DAZAP2	protein_coding	ENSBTAG00000004349	734.333	1.14902	0.242261	4.7429	2.10683e-06	2.54094e-05
ENSBTAG00000020554	AIF1	protein_coding	ENSBTAG00000020554	138.106	1.14839	0.29532	3.88861	0.000100821	0.00084154
ENSBTAG00000006643	C6H4orf19	protein_coding	ENSBTAG00000006643	151.46	1.14656	0.221191	5.18358	2.1767e-07	3.20218e-06
ENSBTAG00000010956	SCARB2	protein_coding	ENSBTAG00000010956	10672.9	1.14461	0.123115	9.29704	1.44407e-20	8.83252e-19
ENSBTAG00000013726	RNPEP	protein_coding	ENSBTAG00000013726	2483.1	1.14454	0.129897	8.8111	1.23925e-18	6.75649e-17
ENSBTAG00000010665	CBLN3	protein_coding	ENSBTAG00000010665	82.3842	1.14395	0.340352	3.36107	0.000776412	0.00492472
ENSBTAG00000046677	RTN4R	protein_coding	ENSBTAG00000046677	16.2872	1.14351	0.451992	2.52994	0.0114083	0.0453372
ENSBTAG00000018297	PLEKHH1	protein_coding	ENSBTAG00000018297	113.336	1.14097	0.274235	4.16054	3.17501e-05	0.000296517
ENSBTAG00000019872	PIK3AP1	protein_coding	ENSBTAG00000019872	1045.57	1.14081	0.144223	7.91004	2.57304e-15	1.04044e-13
ENSBTAG00000033153	GRIK2	protein_coding	ENSBTAG00000033153	117.608	1.14032	0.443404	2.57175	0.0101186	0.0412364
ENSBTAG00000010590	FAM118A	protein_coding	ENSBTAG00000010590	417.264	1.1396	0.194059	5.87245	4.29397e-09	8.3566e-08
ENSBTAG00000000767	DCP2	protein_coding	ENSBTAG00000000767	617.758	1.13849	0.210438	5.41007	6.29988e-08	1.02926e-06
ENSBTAG00000014014	UBIAD1	protein_coding	ENSBTAG00000014014	80.219	1.13711	0.280128	4.05924	4.92326e-05	0.000442083
ENSBTAG00000013303	ACSS2	protein_coding	ENSBTAG00000013303	1504.85	1.13622	0.130773	8.68845	3.67427e-18	1.91707e-16
ENSBTAG00000037605	BOLA-DQA1	protein_coding	ENSBTAG00000037605	328.3	1.13248	0.220597	5.13369	2.84112e-07	4.09488e-06
ENSBTAG00000015369	MLLT11	protein_coding	ENSBTAG00000015369	66.3815	1.13218	0.413965	2.73496	0.00623881	0.0279613
ENSBTAG00000023283	JAML	protein_coding	ENSBTAG00000023283	26.2383	1.13203	0.423379	2.67379	0.00749995	0.0323796
ENSBTAG00000015224	TCOF1	protein_coding	ENSBTAG00000015224	347.422	1.12876	0.168663	6.6924	2.19538e-11	5.92917e-10
ENSBTAG00000047287	2001-03-01	protein_coding	ENSBTAG00000047287	18.4303	1.12791	0.447976	2.51778	0.0118096	0.0465384
ENSBTAG00000002377	PSMB2	protein_coding	ENSBTAG00000002377	2554.6	1.12664	0.155969	7.22348	5.0673e-13	1.62836e-11
ENSBTAG00000032047	NA	protein_coding	ENSBTAG00000032047	37.6604	1.12659	0.37458	3.0076	0.00263323	0.0136656
ENSBTAG00000021609	ADGRF1	protein_coding	ENSBTAG00000021609	915.253	1.1255	0.339052	3.31955	0.000901636	0.00557093
ENSBTAG00000021226	SAR1B	protein_coding	ENSBTAG00000021226	1148.87	1.12393	0.130323	8.62419	6.45484e-18	3.29695e-16
ENSBTAG00000020668	NA	protein_coding	ENSBTAG00000020668	559.931	1.12377	0.157031	7.15636	8.28483e-13	2.58249e-11
ENSBTAG00000006388	FBXO45	protein_coding	ENSBTAG00000006388	379.485	1.1222	0.240835	4.65962	3.16798e-06	3.68636e-05
ENSBTAG00000046218	KLF11	protein_coding	ENSBTAG00000046218	20.3221	1.1217	0.442095	2.53725	0.0111728	0.0445473
ENSBTAG00000016869	POLD3	protein_coding	ENSBTAG00000016869	493.417	1.12156	0.220679	5.08229	3.7291e-07	5.22972e-06
ENSBTAG00000020018	FRK	protein_coding	ENSBTAG00000020018	798.234	1.1214	0.174325	6.43282	1.25254e-10	3.07475e-09
ENSBTAG00000004387	MTPAP	protein_coding	ENSBTAG00000004387	762.354	1.12128	0.17678	6.34281	2.25614e-10	5.30575e-09
ENSBTAG00000013774	CCDC9B	protein_coding	ENSBTAG00000013774	299.78	1.12122	0.197036	5.69042	1.26725e-08	2.31459e-07
ENSBTAG00000011406	TESK1	protein_coding	ENSBTAG00000011406	95.6266	1.11916	0.277716	4.02986	5.58093e-05	0.000495678
ENSBTAG00000002143	DTWD2	protein_coding	ENSBTAG00000002143	125.054	1.11838	0.218492	5.11863	3.07766e-07	4.388e-06
ENSBTAG00000015379	UBOX5	protein_coding	ENSBTAG00000015379	60.4396	1.11729	0.298792	3.73937	0.000184483	0.00144151
ENSBTAG00000007181	KIFC3	protein_coding	ENSBTAG00000007181	513.205	1.11713	0.25566	4.36958	1.24485e-05	0.00012852
ENSBTAG00000050581	NA	protein_coding	ENSBTAG00000050581	50.0915	1.11648	0.356057	3.13568	0.00171458	0.00947938
ENSBTAG00000011446	SEMA7A	protein_coding	ENSBTAG00000011446	213.765	1.11487	0.315248	3.53649	0.000405484	0.00280944
ENSBTAG00000008649	ETV3	protein_coding	ENSBTAG00000008649	2125.66	1.11345	0.21783	5.11153	3.19552e-07	4.53384e-06
ENSBTAG00000013544	LGALS8	protein_coding	ENSBTAG00000013544	728.105	1.11263	0.15667	7.10172	1.23218e-12	3.81635e-11
ENSBTAG00000005622	LITAF	protein_coding	ENSBTAG00000005622	568.904	1.11097	0.180899	6.14136	8.18188e-10	1.78834e-08
ENSBTAG00000022539	POLR2K	protein_coding	ENSBTAG00000022539	174.906	1.1099	0.229632	4.83337	1.3424e-06	1.69777e-05
ENSBTAG00000005615	CEACAM1	protein_coding	ENSBTAG00000005615	88.8591	1.10716	0.379495	2.91745	0.00352903	0.0175032
ENSBTAG00000000843	NDRG2	protein_coding	ENSBTAG00000000843	1940.63	1.10615	0.129564	8.53752	1.37129e-17	6.83918e-16
ENSBTAG00000039328	PURG	protein_coding	ENSBTAG00000039328	23.4706	1.10416	0.423382	2.60794	0.00910881	0.0377662
ENSBTAG00000000582	LY6G6E	protein_coding	ENSBTAG00000000582	1080.33	1.10365	0.280843	3.92979	8.50188e-05	0.00072545
ENSBTAG00000020196	ENPP3	protein_coding	ENSBTAG00000020196	1431.1	1.1025	0.150908	7.30576	2.75702e-13	9.10066e-12
ENSBTAG00000003359	ELOVL5	protein_coding	ENSBTAG00000003359	1306.85	1.10238	0.139224	7.91805	2.41267e-15	9.78307e-14
ENSBTAG00000044083	LIMK1	protein_coding	ENSBTAG00000044083	20.6044	1.10208	0.423666	2.6013	0.00928719	0.0383419
ENSBTAG00000002056	MARS2	protein_coding	ENSBTAG00000002056	247.053	1.10069	0.295611	3.72346	0.000196515	0.00151679
ENSBTAG00000009132	TMPRSS2	protein_coding	ENSBTAG00000009132	51.8037	1.09945	0.373833	2.94101	0.00327146	0.016467
ENSBTAG00000014974	GRAMD2B	protein_coding	ENSBTAG00000014974	800.89	1.0989	0.193819	5.66976	1.42998e-08	2.57946e-07
ENSBTAG00000055095	NA	protein_coding	ENSBTAG00000055095	63.7023	1.09647	0.294053	3.72881	0.000192389	0.00148968
ENSBTAG00000015563	PDE12	protein_coding	ENSBTAG00000015563	623.066	1.09625	0.147185	7.4481	9.46908e-14	3.28194e-12
ENSBTAG00000000283	CSF1	protein_coding	ENSBTAG00000000283	90.2259	1.09514	0.34247	3.19777	0.00138496	0.00797501
ENSBTAG00000001634	PHF1	protein_coding	ENSBTAG00000001634	355.122	1.09491	0.193744	5.65132	1.59216e-08	2.85081e-07
ENSBTAG00000017079	MFAP3	protein_coding	ENSBTAG00000017079	930.744	1.09389	0.22005	4.97111	6.65707e-07	8.85805e-06
ENSBTAG00000021506	ARL6IP5	protein_coding	ENSBTAG00000021506	6253.62	1.09293	0.160276	6.81903	9.16542e-12	2.58191e-10
ENSBTAG00000021499	PSAP	protein_coding	ENSBTAG00000021499	17695.3	1.09184	0.176105	6.19994	5.64865e-10	1.2709e-08
ENSBTAG00000008747	DCXR	protein_coding	ENSBTAG00000008747	184.126	1.09102	0.206309	5.28826	1.23487e-07	1.90626e-06
ENSBTAG00000014371	CHPF2	protein_coding	ENSBTAG00000014371	162.747	1.09079	0.260682	4.18437	2.85952e-05	0.000269948
ENSBTAG00000001257	AGTPBP1	protein_coding	ENSBTAG00000001257	91.3677	1.08865	0.326296	3.33638	0.000848761	0.00529594
ENSBTAG00000008732	ZC3H12C	protein_coding	ENSBTAG00000008732	258.023	1.08778	0.199505	5.45239	4.96979e-08	8.22105e-07
ENSBTAG00000002478	AGMAT	protein_coding	ENSBTAG00000002478	28.283	1.08558	0.418911	2.59144	0.00955741	0.0393071
ENSBTAG00000015509	NAMPT	protein_coding	ENSBTAG00000015509	1684.87	1.08554	0.13501	8.04047	8.94912e-16	3.70092e-14
ENSBTAG00000027626	GOLGA7	protein_coding	ENSBTAG00000027626	339.853	1.08378	0.210464	5.14948	2.61209e-07	3.79861e-06
ENSBTAG00000011108	USP54	protein_coding	ENSBTAG00000011108	547.789	1.08377	0.244439	4.43369	9.26319e-06	9.81399e-05
ENSBTAG00000013721	PSMD10	protein_coding	ENSBTAG00000013721	272.287	1.08272	0.297247	3.6425	0.000270003	0.00198507
ENSBTAG00000019404	IL10RB	protein_coding	ENSBTAG00000019404	976.202	1.08235	0.194848	5.55482	2.77903e-08	4.77056e-07
ENSBTAG00000016629	ADCY9	protein_coding	ENSBTAG00000016629	40.2018	1.08156	0.333979	3.23839	0.00120205	0.00712178
ENSBTAG00000003935	TMBIM1	protein_coding	ENSBTAG00000003935	1785.68	1.0801	0.12734	8.48204	2.21288e-17	1.0702e-15
ENSBTAG00000018105	ACVR2B	protein_coding	ENSBTAG00000018105	75.471	1.07887	0.317278	3.4004	0.000672868	0.00435137
ENSBTAG00000019314	USP25	protein_coding	ENSBTAG00000019314	2410.55	1.07726	0.129299	8.33159	7.97652e-17	3.65139e-15
ENSBTAG00000017077	CTSV	protein_coding	ENSBTAG00000017077	169922	1.07705	0.198239	5.43309	5.53859e-08	9.1205e-07
ENSBTAG00000021430	UPK3B	protein_coding	ENSBTAG00000021430	36.2719	1.07687	0.372117	2.89392	0.00380467	0.0186479
ENSBTAG00000019633	SHROOM3	protein_coding	ENSBTAG00000019633	319.009	1.07657	0.187559	5.73988	9.47409e-09	1.75911e-07
ENSBTAG00000009080	ITGB6	protein_coding	ENSBTAG00000009080	7959.58	1.07537	0.140982	7.62773	2.38922e-14	8.8724e-13
ENSBTAG00000003990	ITPRIP	protein_coding	ENSBTAG00000003990	73.4437	1.07319	0.30094	3.56613	0.000362298	0.0025577
ENSBTAG00000046142	PRKAR1B	protein_coding	ENSBTAG00000046142	198.391	1.07211	0.214873	4.98951	6.05326e-07	8.10647e-06
ENSBTAG00000023963	RHBDD1	protein_coding	ENSBTAG00000023963	128.803	1.07163	0.332261	3.22526	0.00125856	0.00736963
ENSBTAG00000003721	CHST1	protein_coding	ENSBTAG00000003721	184.42	1.07118	0.247772	4.32325	1.53747e-05	0.000154352
ENSBTAG00000018349	IFI30	protein_coding	ENSBTAG00000018349	596.333	1.06983	0.224949	4.75591	1.97559e-06	2.40257e-05
ENSBTAG00000014248	MIER3	protein_coding	ENSBTAG00000014248	1418.24	1.06945	0.197818	5.40622	6.4369e-08	1.04929e-06
ENSBTAG00000023607	HACD2	protein_coding	ENSBTAG00000023607	796.319	1.06903	0.266431	4.0124	6.01036e-05	0.000529297
ENSBTAG00000006928	OAT	protein_coding	ENSBTAG00000006928	8294.26	1.06828	0.171892	6.21481	5.1386e-10	1.16515e-08
ENSBTAG00000047225	BCL2L14	protein_coding	ENSBTAG00000047225	970.761	1.06822	0.319727	3.34103	0.000834674	0.00523496
ENSBTAG00000011601	ST3GAL5	protein_coding	ENSBTAG00000011601	1184.49	1.0682	0.166535	6.41424	1.41528e-10	3.44519e-09
ENSBTAG00000002690	BLZF1	protein_coding	ENSBTAG00000002690	1346.71	1.06603	0.166362	6.4079	1.47534e-10	3.57941e-09
ENSBTAG00000019125	SLC1A1	protein_coding	ENSBTAG00000019125	4764.82	1.06409	0.298346	3.56663	0.000361599	0.002554
ENSBTAG00000015019	STN1	protein_coding	ENSBTAG00000015019	1139.64	1.06274	0.159022	6.68298	2.34124e-11	6.31138e-10
ENSBTAG00000015387	RAB40B	protein_coding	ENSBTAG00000015387	67.4687	1.05967	0.333631	3.17617	0.00149231	0.0084891
ENSBTAG00000000434	CRYAB	protein_coding	ENSBTAG00000000434	1143.51	1.05951	0.168915	6.27243	3.55452e-10	8.20018e-09
ENSBTAG00000048417	NA	protein_coding	ENSBTAG00000048417	118.983	1.05946	0.266519	3.97516	7.03328e-05	0.000609788
ENSBTAG00000005978	PIK3R5	protein_coding	ENSBTAG00000005978	43.8642	1.05943	0.419269	2.52684	0.0115093	0.0456392
ENSBTAG00000001662	EHD3	protein_coding	ENSBTAG00000001662	324.573	1.05912	0.326785	3.24104	0.00119097	0.00706474
ENSBTAG00000035744	TRIM26	protein_coding	ENSBTAG00000035744	320.951	1.05852	0.186257	5.6831	1.32274e-08	2.40389e-07
ENSBTAG00000001470	DTX2	protein_coding	ENSBTAG00000001470	95.2155	1.05839	0.281456	3.76042	0.000169626	0.00133702
ENSBTAG00000021830	ENPP1	protein_coding	ENSBTAG00000021830	871.248	1.05756	0.286347	3.69328	0.000221377	0.00167407
ENSBTAG00000004964	PCGF5	protein_coding	ENSBTAG00000004964	3069.27	1.05727	0.116743	9.05636	1.34881e-19	7.8854e-18
ENSBTAG00000006193	IRAK2	protein_coding	ENSBTAG00000006193	50.1275	1.05723	0.401443	2.63358	0.00844904	0.0355881
ENSBTAG00000004977	QTRT2	protein_coding	ENSBTAG00000004977	611.742	1.05619	0.160471	6.58182	4.64737e-11	1.21023e-09
ENSBTAG00000051907	CYBA	protein_coding	ENSBTAG00000051907	1057.83	1.05618	0.169026	6.24864	4.14039e-10	9.4618e-09
ENSBTAG00000052977	NA	protein_coding	ENSBTAG00000052977	254.474	1.05607	0.257749	4.09729	4.1801e-05	0.000380073
ENSBTAG00000003436	RHBDF2	protein_coding	ENSBTAG00000003436	55.3157	1.05542	0.30473	3.46347	0.000533258	0.00355269
ENSBTAG00000001629	SCMH1	protein_coding	ENSBTAG00000001629	73.2102	1.05528	0.327817	3.21912	0.00128585	0.00749623
ENSBTAG00000000396	PIM1	protein_coding	ENSBTAG00000000396	730.582	1.05466	0.188628	5.59123	2.25468e-08	3.93542e-07
ENSBTAG00000018513	FHL1	protein_coding	ENSBTAG00000018513	46.9043	1.0545	0.418338	2.52068	0.0117128	0.0462444
ENSBTAG00000004282	AMBRA1	protein_coding	ENSBTAG00000004282	156.346	1.05344	0.250541	4.20468	2.61455e-05	0.000248596
ENSBTAG00000008280	HNF4G	protein_coding	ENSBTAG00000008280	750.902	1.05335	0.179809	5.85817	4.67988e-09	9.04715e-08
ENSBTAG00000021739	NPPB	protein_coding	ENSBTAG00000021739	88.3951	1.0532	0.286535	3.67563	0.000237266	0.00177304
ENSBTAG00000014465	SERPINE1	protein_coding	ENSBTAG00000014465	1652.92	1.05285	0.323371	3.25584	0.00113056	0.00674217
ENSBTAG00000017566	TUFT1	protein_coding	ENSBTAG00000017566	2136.32	1.05209	0.157686	6.67206	2.52242e-11	6.73741e-10
ENSBTAG00000011429	CREB3	protein_coding	ENSBTAG00000011429	876.657	1.05078	0.172094	6.10585	1.02253e-09	2.21502e-08
ENSBTAG00000020273	YOD1	protein_coding	ENSBTAG00000020273	426.968	1.0496	0.247035	4.24881	2.14909e-05	0.00020898
ENSBTAG00000031834	NA	protein_coding	ENSBTAG00000031834	391.082	1.04935	0.285125	3.68031	0.000232953	0.00174799
ENSBTAG00000011257	ASAH1	protein_coding	ENSBTAG00000011257	13866	1.04892	0.136141	7.70468	1.31169e-14	5.01161e-13
ENSBTAG00000006223	THEMIS2	protein_coding	ENSBTAG00000006223	59.3639	1.04881	0.388702	2.69822	0.00697105	0.0305471
ENSBTAG00000007177	EMP2	protein_coding	ENSBTAG00000007177	729.404	1.04876	0.365881	2.8664	0.00415165	0.0200317
ENSBTAG00000011876	MORC3	protein_coding	ENSBTAG00000011876	1364.59	1.04825	0.124482	8.42094	3.73485e-17	1.77095e-15
ENSBTAG00000003889	PER1	protein_coding	ENSBTAG00000003889	37.5977	1.04645	0.419213	2.49623	0.0125522	0.0489087
ENSBTAG00000018361	R3HDM2	protein_coding	ENSBTAG00000018361	137.581	1.04551	0.208549	5.01328	5.35103e-07	7.25279e-06
ENSBTAG00000011200	ZNF644	protein_coding	ENSBTAG00000011200	2920.45	1.04496	0.135972	7.68512	1.52856e-14	5.79461e-13
ENSBTAG00000021073	KIAA1549	protein_coding	ENSBTAG00000021073	49.0807	1.04422	0.378986	2.7553	0.00586387	0.0266668
ENSBTAG00000049588	SUPT4H1	protein_coding	ENSBTAG00000049588	224.432	1.04311	0.187804	5.55423	2.78837e-08	4.78096e-07
ENSBTAG00000018142	DTL	protein_coding	ENSBTAG00000018142	114.792	1.04279	0.312781	3.33391	0.000856329	0.00533401
ENSBTAG00000021068	SUFU	protein_coding	ENSBTAG00000021068	57.5047	1.04215	0.35978	2.89662	0.0037721	0.0185196
ENSBTAG00000046358	PABPC1	protein_coding	ENSBTAG00000046358	3550.96	1.04178	0.259671	4.01192	6.02279e-05	0.000529751
ENSBTAG00000000758	TMEM206	protein_coding	ENSBTAG00000000758	313.332	1.04115	0.20086	5.18349	2.17776e-07	3.20218e-06
ENSBTAG00000002910	ECHDC2	protein_coding	ENSBTAG00000002910	343.174	1.04115	0.293511	3.54724	0.000389292	0.00271925
ENSBTAG00000003532	TLE4	protein_coding	ENSBTAG00000003532	24.2434	1.03699	0.393865	2.63287	0.00846677	0.0356422
ENSBTAG00000006752	PFKFB4	protein_coding	ENSBTAG00000006752	108.585	1.03676	0.2304	4.49983	6.80069e-06	7.45464e-05
ENSBTAG00000007681	DHFR	protein_coding	ENSBTAG00000007681	1057.83	1.03589	0.202625	5.11232	3.18232e-07	4.51952e-06
ENSBTAG00000020865	PELI1	protein_coding	ENSBTAG00000020865	1385.08	1.03555	0.164009	6.31398	2.71955e-10	6.3443e-09
ENSBTAG00000050078	SFXN5	protein_coding	ENSBTAG00000050078	70.5213	1.03429	0.328134	3.15205	0.00162131	0.0090635
ENSBTAG00000000057	THBS3	protein_coding	ENSBTAG00000000057	399.876	1.0341	0.264165	3.91458	9.056e-05	0.000766443
ENSBTAG00000009314	FYB2	protein_coding	ENSBTAG00000009314	150.291	1.03262	0.222645	4.63799	3.51817e-06	4.07755e-05
ENSBTAG00000050319	NA	lncRNA	ENSBTAG00000050319	6057.03	1.03205	0.188445	5.47669	4.33367e-08	7.23455e-07
ENSBTAG00000000639	APRT	protein_coding	ENSBTAG00000000639	1666.68	1.03096	0.175894	5.86124	4.5943e-09	8.89352e-08
ENSBTAG00000007842	GCLM	protein_coding	ENSBTAG00000007842	432.508	1.03029	0.196768	5.23604	1.6406e-07	2.47741e-06
ENSBTAG00000010742	PKD2L1	protein_coding	ENSBTAG00000010742	73.2093	1.02959	0.308184	3.34083	0.000835276	0.0052361
ENSBTAG00000021259	C2CD2	protein_coding	ENSBTAG00000021259	249.103	1.02913	0.203791	5.04993	4.41979e-07	6.12752e-06
ENSBTAG00000000097	EFCAB14	protein_coding	ENSBTAG00000000097	4585.16	1.02857	0.161754	6.35885	2.03267e-10	4.81132e-09
ENSBTAG00000018116	MTFP1	protein_coding	ENSBTAG00000018116	107.109	1.02852	0.290388	3.5419	0.000397255	0.00276426
ENSBTAG00000017490	PLD1	protein_coding	ENSBTAG00000017490	453.237	1.0285	0.307034	3.3498	0.000808691	0.00509836
ENSBTAG00000019336	DVL3	protein_coding	ENSBTAG00000019336	139.292	1.02836	0.249743	4.11765	3.82749e-05	0.00035064
ENSBTAG00000004515	KCNK1	protein_coding	ENSBTAG00000004515	1613.1	1.02794	0.175592	5.85416	4.79414e-09	9.24348e-08
ENSBTAG00000002378	NUCB1	protein_coding	ENSBTAG00000002378	407.312	1.02686	0.262061	3.91842	8.91321e-05	0.000755236
ENSBTAG00000003746	SCP2	protein_coding	ENSBTAG00000003746	7881.71	1.02591	0.191254	5.36415	8.13291e-08	1.29248e-06
ENSBTAG00000012849	COL4A1	protein_coding	ENSBTAG00000012849	624.351	1.02491	0.219376	4.67193	2.98385e-06	3.50856e-05
ENSBTAG00000053386	RAB43	protein_coding	ENSBTAG00000053386	219.538	1.0249	0.186814	5.48618	4.10729e-08	6.8803e-07
ENSBTAG00000025101	ASGR2	protein_coding	ENSBTAG00000025101	197.14	1.02445	0.227634	4.50041	6.78219e-06	7.44557e-05
ENSBTAG00000008761	TRAFD1	protein_coding	ENSBTAG00000008761	720.483	1.02402	0.166696	6.14305	8.09494e-10	1.77467e-08
ENSBTAG00000000995	TENT5A	protein_coding	ENSBTAG00000000995	117.109	1.02197	0.386096	2.64693	0.00812258	0.0344903
ENSBTAG00000008634	WBP2	protein_coding	ENSBTAG00000008634	43.7624	1.01922	0.342138	2.97898	0.00289212	0.0148085
ENSBTAG00000024991	MKRN2OS	protein_coding	ENSBTAG00000024991	172.126	1.01885	0.206598	4.93153	8.1586e-07	1.07149e-05
ENSBTAG00000005314	MFN2	protein_coding	ENSBTAG00000005314	269.063	1.01869	0.289754	3.51572	0.00043857	0.00300013
ENSBTAG00000046158	CFB	protein_coding	ENSBTAG00000046158	46648.9	1.01838	0.324706	3.13631	0.00171089	0.00946613
ENSBTAG00000002313	ITPR2	protein_coding	ENSBTAG00000002313	2626.2	1.01669	0.138281	7.35233	1.94785e-13	6.54847e-12
ENSBTAG00000051298	PVR	protein_coding	ENSBTAG00000051298	2923.65	1.01633	0.214067	4.74774	2.05699e-06	2.49115e-05
ENSBTAG00000053097	NA	protein_coding	ENSBTAG00000053097	1364.75	1.0156	0.15623	6.50066	7.99682e-11	2.01401e-09
ENSBTAG00000006063	TMEM230	protein_coding	ENSBTAG00000006063	1553.24	1.01473	0.161734	6.27408	3.51708e-10	8.12668e-09
ENSBTAG00000039212	CTU1	protein_coding	ENSBTAG00000039212	69.3953	1.01382	0.279018	3.63354	0.000279557	0.0020491
ENSBTAG00000003052	PCSK7	protein_coding	ENSBTAG00000003052	666.965	1.01348	0.1495	6.77915	1.20885e-11	3.36467e-10
ENSBTAG00000021897	B4GALT3	protein_coding	ENSBTAG00000021897	499.268	1.01328	0.145896	6.94521	3.77909e-12	1.11587e-10
ENSBTAG00000015516	CCDC28A	protein_coding	ENSBTAG00000015516	306.89	1.01326	0.178448	5.6782	1.3612e-08	2.46149e-07
ENSBTAG00000008520	NFIC	protein_coding	ENSBTAG00000008520	43.9941	1.01313	0.358183	2.82854	0.0046761	0.0221723
ENSBTAG00000005275	PKIG	protein_coding	ENSBTAG00000005275	34.5983	1.01306	0.39764	2.54769	0.0108438	0.0434535
ENSBTAG00000007371	SCAMP1	protein_coding	ENSBTAG00000007371	538.468	1.01256	0.273748	3.69886	0.000216573	0.00164544
ENSBTAG00000019256	GLA	protein_coding	ENSBTAG00000019256	278.058	1.01199	0.246284	4.10905	3.97291e-05	0.000362821
ENSBTAG00000020311	USP20	protein_coding	ENSBTAG00000020311	599.623	1.01144	0.170035	5.94843	2.70732e-09	5.45851e-08
ENSBTAG00000008502	NA	protein_coding	ENSBTAG00000008502	44.9449	1.01089	0.339249	2.97979	0.00288447	0.014785
ENSBTAG00000010449	MOCS1	protein_coding	ENSBTAG00000010449	104.194	1.0085	0.284872	3.5402	0.000399827	0.00277817
ENSBTAG00000001903	C11H2orf50	protein_coding	ENSBTAG00000001903	46.4373	1.00787	0.354001	2.84709	0.00441215	0.0210921
ENSBTAG00000052055	PRSS35	protein_coding	ENSBTAG00000052055	1895.23	1.00771	0.214793	4.69155	2.7114e-06	3.2194e-05
ENSBTAG00000002015	RPS6KA6	protein_coding	ENSBTAG00000002015	203.593	1.00759	0.195227	5.16113	2.45459e-07	3.57315e-06
ENSBTAG00000018348	CBLL1	protein_coding	ENSBTAG00000018348	50.2702	1.00597	0.387908	2.59332	0.00950545	0.0391426
ENSBTAG00000000736	LRP8	protein_coding	ENSBTAG00000000736	452.452	1.00498	0.20379	4.93143	8.16294e-07	1.07149e-05
ENSBTAG00000050309	NA	lncRNA	ENSBTAG00000050309	97.6951	1.00476	0.272504	3.68713	0.000226798	0.00171151
ENSBTAG00000014793	C16H1orf112	protein_coding	ENSBTAG00000014793	327.614	1.00442	0.259674	3.86801	0.000109727	0.000906011
ENSBTAG00000021395	PSME1	protein_coding	ENSBTAG00000021395	5889.86	1.00392	0.107462	9.34207	9.44662e-21	5.85168e-19
ENSBTAG00000003543	KEAP1	protein_coding	ENSBTAG00000003543	927.776	1.00348	0.154855	6.4801	9.16642e-11	2.29665e-09
ENSBTAG00000021514	DNPEP	protein_coding	ENSBTAG00000021514	1299.57	1.00336	0.179849	5.57889	2.42061e-08	4.18986e-07
ENSBTAG00000000675	PGS1	protein_coding	ENSBTAG00000000675	694.933	1.00082	0.169632	5.89993	3.63663e-09	7.17323e-08
ENSBTAG00000006661	RALA	protein_coding	ENSBTAG00000006661	616.414	-1.0004	0.201944	-4.95385	7.27581e-07	9.61107e-06
ENSBTAG00000004565	NA	protein_coding	ENSBTAG00000004565	433.368	-1.00234	0.227214	-4.41144	1.02683e-05	0.000108081
ENSBTAG00000005129	CEP55	protein_coding	ENSBTAG00000005129	659.88	-1.0081	0.199575	-5.05126	4.38904e-07	6.09069e-06
ENSBTAG00000025477	KIF3A	protein_coding	ENSBTAG00000025477	1539.68	-1.00925	0.227345	-4.4393	9.02517e-06	9.61078e-05
ENSBTAG00000000341	ISOC1	protein_coding	ENSBTAG00000000341	267.584	-1.00932	0.192879	-5.23293	1.66847e-07	2.51427e-06
ENSBTAG00000001522	MTERF3	protein_coding	ENSBTAG00000001522	229.086	-1.00946	0.18251	-5.53095	3.18502e-08	5.41008e-07
ENSBTAG00000011268	NA	protein_coding	ENSBTAG00000011268	284.179	-1.01155	0.17319	-5.84067	5.19901e-09	9.94508e-08
ENSBTAG00000015117	GADD45GIP1	protein_coding	ENSBTAG00000015117	158.58	-1.01466	0.200248	-5.06702	4.04096e-07	5.63991e-06
ENSBTAG00000013136	EFCAB11	protein_coding	ENSBTAG00000013136	55.0023	-1.01668	0.322684	-3.15071	0.00162877	0.00910171
ENSBTAG00000011888	CCDC24	protein_coding	ENSBTAG00000011888	27.2238	-1.01679	0.395656	-2.56987	0.0101736	0.0414025
ENSBTAG00000021569	DDB1	protein_coding	ENSBTAG00000021569	5238.09	-1.017	0.125519	-8.10236	5.39011e-16	2.28093e-14
ENSBTAG00000012317	PNP	protein_coding	ENSBTAG00000012317	4497.1	-1.01773	0.143652	-7.08471	1.39336e-12	4.27914e-11
ENSBTAG00000011998	DUT	protein_coding	ENSBTAG00000011998	595.349	-1.0188	0.177457	-5.74113	9.40494e-09	1.7485e-07
ENSBTAG00000012861	KIF4A	protein_coding	ENSBTAG00000012861	340.028	-1.02018	0.158581	-6.43313	1.24999e-10	3.07368e-09
ENSBTAG00000001727	PRXL2B	protein_coding	ENSBTAG00000001727	169.965	-1.02022	0.262687	-3.88378	0.000102843	0.000856405
ENSBTAG00000030855	CHCHD6	protein_coding	ENSBTAG00000030855	29.1606	-1.02033	0.391532	-2.60598	0.00916115	0.0379198
ENSBTAG00000005355	BAG2	protein_coding	ENSBTAG00000005355	532.038	-1.02045	0.177581	-5.74642	9.1153e-09	1.69682e-07
ENSBTAG00000003328	TAMM41	protein_coding	ENSBTAG00000003328	60.9346	-1.02083	0.294222	-3.4696	0.000521239	0.00348059
ENSBTAG00000013166	SMYD2	protein_coding	ENSBTAG00000013166	227.249	-1.02169	0.187116	-5.4602	4.75596e-08	7.90326e-07
ENSBTAG00000009725	AOX1	protein_coding	ENSBTAG00000009725	2012.42	-1.02366	0.298097	-3.43398	0.000594797	0.00390901
ENSBTAG00000003242	ACAD9	protein_coding	ENSBTAG00000003242	209.22	-1.02381	0.212136	-4.82619	1.39167e-06	1.74945e-05
ENSBTAG00000017710	ECHS1	protein_coding	ENSBTAG00000017710	1134.49	-1.02536	0.16049	-6.38889	1.67097e-10	4.02056e-09
ENSBTAG00000010944	LRRC49	protein_coding	ENSBTAG00000010944	59.5406	-1.02558	0.343277	-2.9876	0.00281173	0.0144682
ENSBTAG00000050881	NA	protein_coding	ENSBTAG00000050881	74.2389	-1.02561	0.279527	-3.66911	0.000243394	0.00181417
ENSBTAG00000054306	NA	lncRNA	ENSBTAG00000054306	1581.32	-1.02589	0.238202	-4.3068	1.65633e-05	0.000165032
ENSBTAG00000001945	ARG2	protein_coding	ENSBTAG00000001945	499.211	-1.02683	0.16362	-6.27568	3.481e-10	8.05612e-09
ENSBTAG00000044159	C17H4orf33	protein_coding	ENSBTAG00000044159	84.2511	-1.02693	0.255577	-4.01807	5.86769e-05	0.000517987
ENSBTAG00000021069	PBK	protein_coding	ENSBTAG00000021069	427.385	-1.02697	0.217349	-4.72497	2.30144e-06	2.75737e-05
ENSBTAG00000031579	SGO2	protein_coding	ENSBTAG00000031579	468.812	-1.02825	0.181734	-5.65801	1.5314e-08	2.74878e-07
ENSBTAG00000049416	RAB20	protein_coding	ENSBTAG00000049416	198.628	-1.03071	0.2893	-3.56277	0.000366967	0.00258396
ENSBTAG00000025617	RPS4Y1	protein_coding	ENSBTAG00000025617	2525.97	-1.03147	0.183846	-5.61052	2.01717e-08	3.55066e-07
ENSBTAG00000006528	BBS9	protein_coding	ENSBTAG00000006528	53.0779	-1.03166	0.300595	-3.43207	0.000598998	0.0039313
ENSBTAG00000011463	MID1IP1	protein_coding	ENSBTAG00000011463	774.232	-1.03337	0.168254	-6.14171	8.16377e-10	1.78707e-08
ENSBTAG00000027446	RSU1	protein_coding	ENSBTAG00000027446	1110.19	-1.03547	0.181822	-5.69498	1.23389e-08	2.25933e-07
ENSBTAG00000013628	PHYKPL	protein_coding	ENSBTAG00000013628	66.8165	-1.03612	0.294014	-3.52403	0.000425031	0.00292815
ENSBTAG00000003929	PHF10	protein_coding	ENSBTAG00000003929	198.378	-1.03636	0.20715	-5.00295	5.64594e-07	7.61e-06
ENSBTAG00000016352	STX10	protein_coding	ENSBTAG00000016352	185.077	-1.03785	0.192881	-5.38077	7.41671e-08	1.18773e-06
ENSBTAG00000003066	NSA2	protein_coding	ENSBTAG00000003066	192.088	-1.03858	0.185383	-5.60234	2.11476e-08	3.71345e-07
ENSBTAG00000005907	NDUFB6	protein_coding	ENSBTAG00000005907	694.656	-1.03977	0.144355	-7.20284	5.89731e-13	1.88261e-11
ENSBTAG00000002082	MARCKS	protein_coding	ENSBTAG00000002082	90.2016	-1.04013	0.2969	-3.50329	0.000459543	0.00312305
ENSBTAG00000011190	FLNA	protein_coding	ENSBTAG00000011190	17549.1	-1.04025	0.143753	-7.23641	4.60706e-13	1.48703e-11
ENSBTAG00000051090	KLF13	protein_coding	ENSBTAG00000051090	43.5428	-1.04043	0.348887	-2.98213	0.00286253	0.0146897
ENSBTAG00000015309	CFAP300	protein_coding	ENSBTAG00000015309	91.1614	-1.04266	0.393948	-2.6467	0.00812809	0.0344958
ENSBTAG00000016726	KIF15	protein_coding	ENSBTAG00000016726	200.425	-1.04269	0.18867	-5.5265	3.2668e-08	5.52963e-07
ENSBTAG00000026909	NA	protein_coding	ENSBTAG00000026909	245.048	-1.04331	0.385438	-2.7068	0.00679345	0.0299492
ENSBTAG00000013825	BCAT1	protein_coding	ENSBTAG00000013825	580.619	-1.04444	0.3527	-2.96126	0.00306384	0.0155891
ENSBTAG00000048736	NA	lncRNA	ENSBTAG00000048736	30.4323	-1.04473	0.372983	-2.80102	0.00509421	0.0237266
ENSBTAG00000006716	PTGS1	protein_coding	ENSBTAG00000006716	808.156	-1.04571	0.31249	-3.34636	0.000818787	0.00514677
ENSBTAG00000001702	TMEM107	protein_coding	ENSBTAG00000001702	44.3774	-1.04841	0.332423	-3.15385	0.00161134	0.00901926
ENSBTAG00000012784	RACGAP1	protein_coding	ENSBTAG00000012784	908.159	-1.04929	0.201376	-5.2106	1.8823e-07	2.81611e-06
ENSBTAG00000046337	TUBB6	protein_coding	ENSBTAG00000046337	2180.23	-1.04952	0.216807	-4.84079	1.29325e-06	1.64131e-05
ENSBTAG00000000647	SELENOO	protein_coding	ENSBTAG00000000647	196.08	-1.05021	0.252083	-4.16612	3.09822e-05	0.000290598
ENSBTAG00000009641	MTHFD1	protein_coding	ENSBTAG00000009641	1502.32	-1.05143	0.140738	-7.47087	7.96639e-14	2.78766e-12
ENSBTAG00000043951	IMPA2	protein_coding	ENSBTAG00000043951	300.402	-1.05209	0.17812	-5.90666	3.49121e-09	6.92392e-08
ENSBTAG00000005269	CCNB2	protein_coding	ENSBTAG00000005269	366.729	-1.0526	0.184918	-5.69228	1.25352e-08	2.2924e-07
ENSBTAG00000050457	NA	protein_coding	ENSBTAG00000050457	98.4619	-1.05288	0.360407	-2.92136	0.00348508	0.0173444
ENSBTAG00000004398	IMMP2L	protein_coding	ENSBTAG00000004398	141.18	-1.05324	0.242004	-4.35217	1.348e-05	0.000138091
ENSBTAG00000048257	NA	protein_coding	ENSBTAG00000048257	147.147	-1.05455	0.24655	-4.27724	1.89223e-05	0.000186242
ENSBTAG00000018278	ATP5PO	protein_coding	ENSBTAG00000018278	3083.67	-1.05456	0.171155	-6.16141	7.21001e-10	1.59266e-08
ENSBTAG00000048620	NA	protein_coding	ENSBTAG00000048620	134.708	-1.0546	0.286748	-3.6778	0.000235258	0.00176165
ENSBTAG00000000404	NAXE	protein_coding	ENSBTAG00000000404	630.494	-1.05592	0.18721	-5.64028	1.69778e-08	3.03247e-07
ENSBTAG00000020281	NIN	protein_coding	ENSBTAG00000020281	1501.94	-1.05789	0.134925	-7.8406	4.48388e-15	1.78338e-13
ENSBTAG00000019026	EXTL2	protein_coding	ENSBTAG00000019026	172.701	-1.06539	0.30073	-3.54269	0.000396073	0.00275868
ENSBTAG00000053003	GPX4	protein_coding	ENSBTAG00000053003	2522.02	-1.06543	0.162485	-6.55711	5.48623e-11	1.40922e-09
ENSBTAG00000007116	ARRDC3	protein_coding	ENSBTAG00000007116	1256.36	-1.06625	0.200345	-5.32207	1.02595e-07	1.60588e-06
ENSBTAG00000013960	PSAT1	protein_coding	ENSBTAG00000013960	2447.97	-1.06866	0.231487	-4.6165	3.90263e-06	4.46274e-05
ENSBTAG00000004358	DARS2	protein_coding	ENSBTAG00000004358	113.035	-1.07165	0.24573	-4.3611	1.29412e-05	0.000132994
ENSBTAG00000000246	ME3	protein_coding	ENSBTAG00000000246	199.661	-1.07204	0.260255	-4.11921	3.80177e-05	0.000348943
ENSBTAG00000019072	PSD4	protein_coding	ENSBTAG00000019072	35.5239	-1.0725	0.397265	-2.69972	0.00693983	0.0304195
ENSBTAG00000009637	SLC12A2	protein_coding	ENSBTAG00000009637	23159.7	-1.07436	0.168212	-6.38696	1.69212e-10	4.06473e-09
ENSBTAG00000014038	CDKL2	protein_coding	ENSBTAG00000014038	430.035	-1.07721	0.144627	-7.44816	9.46476e-14	3.28194e-12
ENSBTAG00000013918	ADGRL3	protein_coding	ENSBTAG00000013918	1182.93	-1.07785	0.186457	-5.78068	7.4398e-09	1.39743e-07
ENSBTAG00000017681	RIN1	protein_coding	ENSBTAG00000017681	132.289	-1.07927	0.223435	-4.83036	1.36289e-06	1.7192e-05
ENSBTAG00000049308	GAS2L3	protein_coding	ENSBTAG00000049308	105.739	-1.07971	0.266753	-4.04759	5.17475e-05	0.000462424
ENSBTAG00000019419	NDUFS7	protein_coding	ENSBTAG00000019419	523.331	-1.07982	0.153681	-7.02637	2.11981e-12	6.38884e-11
ENSBTAG00000013208	SLC25A4	protein_coding	ENSBTAG00000013208	611.314	-1.0809	0.175613	-6.15501	7.50704e-10	1.65576e-08
ENSBTAG00000021724	PDHB	protein_coding	ENSBTAG00000021724	1282.89	-1.08186	0.202541	-5.34145	9.22075e-08	1.45267e-06
ENSBTAG00000049035	C8orf89	protein_coding	ENSBTAG00000049035	205.567	-1.08293	0.235535	-4.59772	4.27131e-06	4.83495e-05
ENSBTAG00000004739	SLC18A2	protein_coding	ENSBTAG00000004739	143.634	-1.08355	0.380986	-2.84406	0.00445422	0.021259
ENSBTAG00000004268	TRAPPC5	protein_coding	ENSBTAG00000004268	194.67	-1.08687	0.225877	-4.81177	1.49598e-06	1.8741e-05
ENSBTAG00000002194	MYZAP	protein_coding	ENSBTAG00000002194	306.11	-1.08912	0.190711	-5.71086	1.12404e-08	2.06599e-07
ENSBTAG00000016335	NPM3	protein_coding	ENSBTAG00000016335	108.683	-1.09564	0.302467	-3.62236	0.000291928	0.00212267
ENSBTAG00000006548	MCCC1	protein_coding	ENSBTAG00000006548	429.731	-1.09726	0.158908	-6.90501	5.02003e-12	1.47035e-10
ENSBTAG00000002402	IGF2R	protein_coding	ENSBTAG00000002402	1539.43	-1.0982	0.198659	-5.52806	3.2379e-08	5.48709e-07
ENSBTAG00000010661	DPYSL3	protein_coding	ENSBTAG00000010661	490.235	-1.09873	0.343062	-3.20271	0.00136139	0.00787668
ENSBTAG00000000317	MAPK8IP1	protein_coding	ENSBTAG00000000317	175.157	-1.09928	0.205173	-5.35783	8.42284e-08	1.33563e-06
ENSBTAG00000017722	F5	protein_coding	ENSBTAG00000017722	816.465	-1.10308	0.301258	-3.66157	0.000250675	0.00186177
ENSBTAG00000031837	IMPDH2	protein_coding	ENSBTAG00000031837	2718.17	-1.10363	0.134679	-8.1945	2.51644e-16	1.10006e-14
ENSBTAG00000016048	CPT1B	protein_coding	ENSBTAG00000016048	35.2953	-1.10445	0.387225	-2.85223	0.00434138	0.0208229
ENSBTAG00000003100	SMTN	protein_coding	ENSBTAG00000003100	49.3773	-1.10509	0.378643	-2.91855	0.00351659	0.0174701
ENSBTAG00000052842	NA	protein_coding	ENSBTAG00000052842	34.6678	-1.10535	0.356129	-3.1038	0.00191051	0.0103968
ENSBTAG00000045628	C10H15orf61	protein_coding	ENSBTAG00000045628	25.0356	-1.10948	0.396017	-2.80161	0.00508485	0.0237168
ENSBTAG00000011832	ALDH18A1	protein_coding	ENSBTAG00000011832	1132.65	-1.10991	0.231797	-4.78829	1.68211e-06	2.08929e-05
ENSBTAG00000015807	GALT	protein_coding	ENSBTAG00000015807	184.893	-1.11203	0.218706	-5.08458	3.68449e-07	5.17214e-06
ENSBTAG00000012096	BCKDHB	protein_coding	ENSBTAG00000012096	470.018	-1.11249	0.207947	-5.34986	8.80238e-08	1.38976e-06
ENSBTAG00000019023	NANS	protein_coding	ENSBTAG00000019023	961.837	-1.11491	0.1495	-7.45755	8.81436e-14	3.07699e-12
ENSBTAG00000021677	TRIM37	protein_coding	ENSBTAG00000021677	421.312	-1.11572	0.178366	-6.25526	3.96859e-10	9.09777e-09
ENSBTAG00000016045	TRIB2	protein_coding	ENSBTAG00000016045	43.1078	-1.11588	0.330993	-3.37132	0.000748076	0.00476784
ENSBTAG00000008921	NEXN	protein_coding	ENSBTAG00000008921	379.747	-1.11605	0.316459	-3.52667	0.000420816	0.00290186
ENSBTAG00000017616	ADSSL1	protein_coding	ENSBTAG00000017616	100.714	-1.11791	0.286451	-3.90262	9.51572e-05	0.000799771
ENSBTAG00000008167	TTC3	protein_coding	ENSBTAG00000008167	836.861	-1.11911	0.199188	-5.61834	1.92795e-08	3.40597e-07
ENSBTAG00000011027	PTGR1	protein_coding	ENSBTAG00000011027	245.292	-1.11915	0.340162	-3.29005	0.00100171	0.00607576
ENSBTAG00000011095	FAR2	protein_coding	ENSBTAG00000011095	135.678	-1.1221	0.338159	-3.31828	0.000905748	0.00558922
ENSBTAG00000023106	NA	protein_coding	ENSBTAG00000023106	235.303	-1.12258	0.200125	-5.60941	2.03021e-08	3.5693e-07
ENSBTAG00000009383	KIF11	protein_coding	ENSBTAG00000009383	659.429	-1.12261	0.179295	-6.26124	3.81937e-10	8.78335e-09
ENSBTAG00000020980	CAT	protein_coding	ENSBTAG00000020980	2364.06	-1.12345	0.128568	-8.7382	2.36861e-18	1.25381e-16
ENSBTAG00000007390	VAT1	protein_coding	ENSBTAG00000007390	168.696	-1.12407	0.239814	-4.68727	2.76877e-06	3.2795e-05
ENSBTAG00000040098	NA	protein_coding	ENSBTAG00000040098	271.369	-1.12629	0.222204	-5.06874	4.00463e-07	5.59457e-06
ENSBTAG00000007988	STX2	protein_coding	ENSBTAG00000007988	871.593	-1.12831	0.138196	-8.16455	3.22644e-16	1.38547e-14
ENSBTAG00000022067	FAM216A	protein_coding	ENSBTAG00000022067	37.9502	-1.12917	0.343286	-3.2893	0.00100437	0.00608684
ENSBTAG00000021449	DCAF13	protein_coding	ENSBTAG00000021449	772.068	-1.13272	0.165931	-6.82645	8.70425e-12	2.46034e-10
ENSBTAG00000008135	SLIRP	protein_coding	ENSBTAG00000008135	551.047	-1.13312	0.166172	-6.81897	9.16981e-12	2.58191e-10
ENSBTAG00000033367	DDO	protein_coding	ENSBTAG00000033367	19.9787	-1.13407	0.45395	-2.49824	0.0124813	0.0486976
ENSBTAG00000031802	SPATA16	protein_coding	ENSBTAG00000031802	77.3874	-1.13418	0.404147	-2.80637	0.00501038	0.0234975
ENSBTAG00000016504	AGAP1	protein_coding	ENSBTAG00000016504	124.824	-1.13423	0.230587	-4.91888	8.70423e-07	1.13537e-05
ENSBTAG00000030973	TUBA1D	protein_coding	ENSBTAG00000030973	46.9143	-1.13444	0.395156	-2.87085	0.00409366	0.0197847
ENSBTAG00000054562	NA	lncRNA	ENSBTAG00000054562	65.4599	-1.1359	0.346112	-3.28189	0.00103114	0.0062335
ENSBTAG00000017407	HSF2BP	protein_coding	ENSBTAG00000017407	73.8848	-1.13622	0.281202	-4.0406	5.33153e-05	0.000474976
ENSBTAG00000014784	NT5DC2	protein_coding	ENSBTAG00000014784	241.031	-1.13728	0.315801	-3.60125	0.000316693	0.00227809
ENSBTAG00000009663	YBX3	protein_coding	ENSBTAG00000009663	307.533	-1.13775	0.211648	-5.37569	7.62892e-08	1.21637e-06
ENSBTAG00000013982	UACA	protein_coding	ENSBTAG00000013982	3000.37	-1.13785	0.274423	-4.14632	3.37857e-05	0.000313061
ENSBTAG00000013036	YDJC	protein_coding	ENSBTAG00000013036	27.1866	-1.14415	0.389446	-2.93788	0.00330469	0.0165884
ENSBTAG00000006795	GCSH	protein_coding	ENSBTAG00000006795	27.894	-1.14513	0.456076	-2.51083	0.0120449	0.0472735
ENSBTAG00000018616	IPO11	protein_coding	ENSBTAG00000018616	454.755	-1.14791	0.154109	-7.44867	9.4285e-14	3.28194e-12
ENSBTAG00000012994	LOX	protein_coding	ENSBTAG00000012994	1403.77	-1.14894	0.173893	-6.60717	3.91741e-11	1.02935e-09
ENSBTAG00000000626	STK32A	protein_coding	ENSBTAG00000000626	67.7558	-1.14927	0.453107	-2.53642	0.0111994	0.0446289
ENSBTAG00000004933	KLHDC2	protein_coding	ENSBTAG00000004933	760.729	-1.15009	0.13068	-8.80079	1.35853e-18	7.35173e-17
ENSBTAG00000002747	ABCA5	protein_coding	ENSBTAG00000002747	273.928	-1.1507	0.255105	-4.5107	6.46139e-06	7.12024e-05
ENSBTAG00000013810	GABBR2	protein_coding	ENSBTAG00000013810	74.8226	-1.15169	0.366664	-3.14101	0.00168366	0.00935816
ENSBTAG00000008180	SPDL1	protein_coding	ENSBTAG00000008180	338.952	-1.15213	0.191779	-6.00757	1.88323e-09	3.91632e-08
ENSBTAG00000019470	NEK6	protein_coding	ENSBTAG00000019470	1736.43	-1.15566	0.125583	-9.20234	3.50253e-20	2.08108e-18
ENSBTAG00000009830	PLEKHB1	protein_coding	ENSBTAG00000009830	506.261	-1.15799	0.226151	-5.12042	3.04861e-07	4.3594e-06
ENSBTAG00000011101	EML6	protein_coding	ENSBTAG00000011101	350.876	-1.15879	0.207676	-5.57981	2.40782e-08	4.17767e-07
ENSBTAG00000011527	NT5C	protein_coding	ENSBTAG00000011527	415.111	-1.163	0.206809	-5.62355	1.87074e-08	3.31697e-07
ENSBTAG00000000067	SDF2L1	protein_coding	ENSBTAG00000000067	182.417	-1.16612	0.245775	-4.74467	2.08846e-06	2.52088e-05
ENSBTAG00000014574	CFAP43	protein_coding	ENSBTAG00000014574	17.2907	-1.16858	0.456847	-2.55793	0.0105298	0.0424957
ENSBTAG00000017138	TMEM71	protein_coding	ENSBTAG00000017138	51.7003	-1.16882	0.336954	-3.46878	0.000522832	0.00348802
ENSBTAG00000054656	PAIP2B	protein_coding	ENSBTAG00000054656	423.632	-1.16909	0.228392	-5.11876	3.07554e-07	4.388e-06
ENSBTAG00000053910	C17orf58	protein_coding	ENSBTAG00000053910	48.5773	-1.16989	0.37272	-3.1388	0.00169642	0.0094147
ENSBTAG00000004806	PHKB	protein_coding	ENSBTAG00000004806	904.833	-1.17186	0.166503	-7.03804	1.9496e-12	5.92491e-11
ENSBTAG00000018638	CC2D2A	protein_coding	ENSBTAG00000018638	51.8286	-1.17215	0.343051	-3.41684	0.000633521	0.00414107
ENSBTAG00000018405	MARS	protein_coding	ENSBTAG00000018405	1804.28	-1.17218	0.181744	-6.44964	1.12117e-10	2.7899e-09
ENSBTAG00000021668	METTL4	protein_coding	ENSBTAG00000021668	93.8201	-1.17437	0.240081	-4.89155	1.00046e-06	1.29225e-05
ENSBTAG00000008614	CCDC155	protein_coding	ENSBTAG00000008614	39.6051	-1.17569	0.349252	-3.36632	0.000761773	0.00484242
ENSBTAG00000003727	SH3KBP1	protein_coding	ENSBTAG00000003727	167.33	-1.17653	0.263507	-4.46487	8.01164e-06	8.6134e-05
ENSBTAG00000021282	SGCE	protein_coding	ENSBTAG00000021282	518.117	-1.1793	0.351536	-3.35471	0.00079449	0.00503062
ENSBTAG00000032281	NA	protein_coding	ENSBTAG00000032281	607.751	-1.18072	0.229778	-5.13851	2.76928e-07	4.00322e-06
ENSBTAG00000000838	CCDC88C	protein_coding	ENSBTAG00000000838	148.3	-1.18132	0.28054	-4.21088	2.54381e-05	0.00024314
ENSBTAG00000055011	FAM200B	protein_coding	ENSBTAG00000055011	52.1734	-1.18182	0.325561	-3.6301	0.000283315	0.00207247
ENSBTAG00000049167	NA	protein_coding	ENSBTAG00000049167	5156.68	-1.1822	0.194627	-6.0742	1.2461e-09	2.67149e-08
ENSBTAG00000043558	ND1	protein_coding	ENSBTAG00000043558	6453.59	-1.18327	0.235709	-5.02006	5.16545e-07	7.02743e-06
ENSBTAG00000019075	METAP1D	protein_coding	ENSBTAG00000019075	62.0439	-1.18516	0.356504	-3.32441	0.000886065	0.00549338
ENSBTAG00000022991	NBEA	protein_coding	ENSBTAG00000022991	41.1621	-1.18526	0.430972	-2.75021	0.0059557	0.0269916
ENSBTAG00000018460	ADAMTS16	protein_coding	ENSBTAG00000018460	159.279	-1.19067	0.268462	-4.43516	9.20033e-06	9.7616e-05
ENSBTAG00000039242	ZNF10	protein_coding	ENSBTAG00000039242	18.4076	-1.19308	0.479357	-2.48891	0.0128136	0.0498205
ENSBTAG00000039090	MAGEH1	protein_coding	ENSBTAG00000039090	101.493	-1.19364	0.241953	-4.93335	8.0832e-07	1.06294e-05
ENSBTAG00000006489	MYO5A	protein_coding	ENSBTAG00000006489	1731.45	-1.19405	0.144924	-8.23914	1.73447e-16	7.76881e-15
ENSBTAG00000031919	SLC35E3	protein_coding	ENSBTAG00000031919	176.856	-1.19414	0.243647	-4.90111	9.52971e-07	1.2342e-05
ENSBTAG00000001092	PHOSPHO2	protein_coding	ENSBTAG00000001092	145.268	-1.1997	0.204873	-5.85584	4.74592e-09	9.16265e-08
ENSBTAG00000010178	PTPRD	protein_coding	ENSBTAG00000010178	97.2797	-1.20153	0.457359	-2.62712	0.00861121	0.0361457
ENSBTAG00000021979	EEF1B2	protein_coding	ENSBTAG00000021979	5473.53	-1.2027	0.133998	-8.97549	2.82085e-19	1.59159e-17
ENSBTAG00000048666	HIST1H3F	protein_coding	ENSBTAG00000048666	309.303	-1.20368	0.187565	-6.41741	1.38614e-10	3.37991e-09
ENSBTAG00000016664	SLC2A4RG	protein_coding	ENSBTAG00000016664	53.0002	-1.20451	0.325669	-3.69857	0.000216817	0.00164557
ENSBTAG00000007079	LCP1	protein_coding	ENSBTAG00000007079	1009.48	-1.20454	0.261285	-4.61009	4.02502e-06	4.59547e-05
ENSBTAG00000022293	CSKMT	protein_coding	ENSBTAG00000022293	297.848	-1.20645	0.240026	-5.02634	4.99922e-07	6.82679e-06
ENSBTAG00000014906	VCAN	protein_coding	ENSBTAG00000014906	531.405	-1.20809	0.378409	-3.19254	0.00141028	0.00809201
ENSBTAG00000010774	NUSAP1	protein_coding	ENSBTAG00000010774	226.85	-1.20833	0.200986	-6.01199	1.83263e-09	3.822e-08
ENSBTAG00000015107	SLC16A1	protein_coding	ENSBTAG00000015107	9485.19	-1.20856	0.238977	-5.05724	4.25369e-07	5.92893e-06
ENSBTAG00000001505	GRK4	protein_coding	ENSBTAG00000001505	108.279	-1.20987	0.248204	-4.87451	1.09078e-06	1.40517e-05
ENSBTAG00000002179	C10H15orf41	protein_coding	ENSBTAG00000002179	75.1445	-1.21332	0.280073	-4.33215	1.47662e-05	0.00014948
ENSBTAG00000018164	FNDC4	protein_coding	ENSBTAG00000018164	144.749	-1.21501	0.254385	-4.77627	1.78573e-06	2.19737e-05
ENSBTAG00000014991	PARD3	protein_coding	ENSBTAG00000014991	2929.43	-1.2152	0.180984	-6.71441	1.88832e-11	5.12842e-10
ENSBTAG00000053188	NA	protein_coding	ENSBTAG00000053188	68.6886	-1.21604	0.291782	-4.16762	3.07793e-05	0.000288881
ENSBTAG00000053742	NA	lncRNA	ENSBTAG00000053742	27.0287	-1.21939	0.387844	-3.14403	0.0016664	0.00927285
ENSBTAG00000006393	FECH	protein_coding	ENSBTAG00000006393	418.051	-1.21974	0.28505	-4.27903	1.87708e-05	0.000185001
ENSBTAG00000031012	PIGK	protein_coding	ENSBTAG00000031012	889.416	-1.2203	0.16392	-7.44451	9.73083e-14	3.36465e-12
ENSBTAG00000000199	PDP1	protein_coding	ENSBTAG00000000199	2988.42	-1.22089	0.193341	-6.31471	2.70667e-10	6.32439e-09
ENSBTAG00000005203	C1H3orf33	protein_coding	ENSBTAG00000005203	50.5596	-1.22154	0.328312	-3.72066	0.000198702	0.00152962
ENSBTAG00000035782	METTL22	protein_coding	ENSBTAG00000035782	248.313	-1.22215	0.265236	-4.60776	4.07024e-06	4.62895e-05
ENSBTAG00000011885	NNT	protein_coding	ENSBTAG00000011885	1099.45	-1.22234	0.141854	-8.61691	6.87835e-18	3.48879e-16
ENSBTAG00000031572	IFT80	protein_coding	ENSBTAG00000031572	461.56	-1.22283	0.152323	-8.02788	9.91681e-16	4.08949e-14
ENSBTAG00000009618	NEK2	protein_coding	ENSBTAG00000009618	325.375	-1.22383	0.268332	-4.56088	5.09397e-06	5.70846e-05
ENSBTAG00000008730	SFXN4	protein_coding	ENSBTAG00000008730	165.066	-1.22593	0.229501	-5.34173	9.20653e-08	1.452e-06
ENSBTAG00000053792	HIST1H2AG	protein_coding	ENSBTAG00000053792	224.341	-1.22933	0.208823	-5.88694	3.9341e-09	7.69741e-08
ENSBTAG00000007141	GULP1	protein_coding	ENSBTAG00000007141	182.574	-1.23437	0.225753	-5.46776	4.55767e-08	7.5824e-07
ENSBTAG00000039709	PARPBP	protein_coding	ENSBTAG00000039709	290.503	-1.23769	0.206013	-6.00782	1.88037e-09	3.91595e-08
ENSBTAG00000014405	OSBPL6	protein_coding	ENSBTAG00000014405	113.25	-1.23814	0.27111	-4.56691	4.94957e-06	5.55948e-05
ENSBTAG00000010007	MAPK13	protein_coding	ENSBTAG00000010007	226.79	-1.24126	0.215626	-5.75653	8.58592e-09	1.60237e-07
ENSBTAG00000015892	NDUFB4	protein_coding	ENSBTAG00000015892	281.794	-1.24138	0.200784	-6.18266	6.30288e-10	1.40939e-08
ENSBTAG00000005431	LMCD1	protein_coding	ENSBTAG00000005431	35.0379	-1.24159	0.370274	-3.35315	0.00079897	0.00505239
ENSBTAG00000002398	ZNF567	protein_coding	ENSBTAG00000002398	35.5819	-1.24238	0.353213	-3.51736	0.000435856	0.00298718
ENSBTAG00000038051	NA	protein_coding	ENSBTAG00000038051	304.139	-1.24565	0.208898	-5.96294	2.47734e-09	5.03668e-08
ENSBTAG00000005373	TPM1	protein_coding	ENSBTAG00000005373	42414.9	-1.24647	0.120084	-10.38	3.05659e-25	2.3922e-23
ENSBTAG00000004556	SLC2A3	protein_coding	ENSBTAG00000004556	240.976	-1.24653	0.317272	-3.92891	8.53326e-05	0.000727389
ENSBTAG00000013735	TBCE	protein_coding	ENSBTAG00000013735	840.688	-1.24792	0.148568	-8.39962	4.47925e-17	2.11703e-15
ENSBTAG00000013491	EML1	protein_coding	ENSBTAG00000013491	173.527	-1.25102	0.301628	-4.14757	3.36025e-05	0.000311561
ENSBTAG00000037559	CYP2C18	protein_coding	ENSBTAG00000037559	32.6107	-1.2514	0.418725	-2.9886	0.00280262	0.0144366
ENSBTAG00000020225	TBXAS1	protein_coding	ENSBTAG00000020225	95.7257	-1.25189	0.313955	-3.98748	6.67796e-05	0.0005828
ENSBTAG00000000281	MND1	protein_coding	ENSBTAG00000000281	87.6763	-1.2527	0.254896	-4.91456	8.8982e-07	1.1555e-05
ENSBTAG00000046699	STAT4	protein_coding	ENSBTAG00000046699	24.5293	-1.25283	0.397852	-3.14898	0.0016384	0.00914503
ENSBTAG00000002979	PIK3R3	protein_coding	ENSBTAG00000002979	60.024	-1.25788	0.385236	-3.26521	0.00109382	0.00654451
ENSBTAG00000014370	NETO2	protein_coding	ENSBTAG00000014370	261.479	-1.25818	0.183341	-6.8625	6.76652e-12	1.9505e-10
ENSBTAG00000009218	ANLN	protein_coding	ENSBTAG00000009218	1892.29	-1.25905	0.118475	-10.6271	2.22962e-26	1.8234e-24
ENSBTAG00000007247	NUF2	protein_coding	ENSBTAG00000007247	324.807	-1.2652	0.201522	-6.27825	3.42398e-10	7.93677e-09
ENSBTAG00000051376	NA	protein_coding	ENSBTAG00000051376	43.2254	-1.26548	0.325459	-3.8883	0.000100948	0.000842124
ENSBTAG00000020313	FNBP1	protein_coding	ENSBTAG00000020313	70.1119	-1.26678	0.323468	-3.91624	8.99395e-05	0.000761634
ENSBTAG00000019958	NXNL2	protein_coding	ENSBTAG00000019958	23.1815	-1.26935	0.427165	-2.97157	0.00296281	0.0151226
ENSBTAG00000018157	IFT172	protein_coding	ENSBTAG00000018157	39.1656	-1.26941	0.381908	-3.32387	0.000887779	0.0054973
ENSBTAG00000004256	ODC1	protein_coding	ENSBTAG00000004256	5443.5	-1.26943	0.223769	-5.67295	1.40361e-08	2.53503e-07
ENSBTAG00000048958	NA	protein_coding	ENSBTAG00000048958	38.9484	-1.27282	0.374619	-3.39764	0.000679693	0.00438577
ENSBTAG00000024334	NA	protein_coding	ENSBTAG00000024334	38.451	-1.27412	0.391151	-3.25736	0.00112454	0.00671172
ENSBTAG00000005432	CAPG	protein_coding	ENSBTAG00000005432	2413.6	-1.27793	0.221793	-5.76184	8.32025e-09	1.55879e-07
ENSBTAG00000016512	TTC21B	protein_coding	ENSBTAG00000016512	781.27	-1.27831	0.193723	-6.59868	4.14847e-11	1.08614e-09
ENSBTAG00000052365	NA	lncRNA	ENSBTAG00000052365	22.1209	-1.27897	0.453652	-2.81929	0.00481303	0.0226938
ENSBTAG00000022150	MXRA5	protein_coding	ENSBTAG00000022150	21.0509	-1.28184	0.449516	-2.8516	0.00434995	0.0208502
ENSBTAG00000012582	IARS2	protein_coding	ENSBTAG00000012582	4329.19	-1.28604	0.156931	-8.19492	2.50762e-16	1.0995e-14
ENSBTAG00000030667	CCDC114	protein_coding	ENSBTAG00000030667	24.9861	-1.28989	0.421304	-3.06167	0.00220105	0.0117193
ENSBTAG00000002880	SORBS1	protein_coding	ENSBTAG00000002880	212.008	-1.29343	0.298283	-4.33626	1.44928e-05	0.000147121
ENSBTAG00000000875	CEP131	protein_coding	ENSBTAG00000000875	274.508	-1.29358	0.169294	-7.64103	2.15493e-14	8.0641e-13
ENSBTAG00000003222	ASNS	protein_coding	ENSBTAG00000003222	1764.35	-1.29985	0.249875	-5.20203	1.97129e-07	2.94318e-06
ENSBTAG00000013100	SPAG5	protein_coding	ENSBTAG00000013100	233.804	-1.30289	0.230358	-5.65595	1.54985e-08	2.77846e-07
ENSBTAG00000009198	ASB9	protein_coding	ENSBTAG00000009198	64.1318	-1.30423	0.393669	-3.313	0.00092301	0.00567717
ENSBTAG00000054996	NA	lncRNA	ENSBTAG00000054996	59.5625	-1.3074	0.302195	-4.32634	1.51609e-05	0.000152626
ENSBTAG00000005072	CUBN	protein_coding	ENSBTAG00000005072	33.3509	-1.30941	0.419013	-3.12497	0.0017782	0.00977911
ENSBTAG00000015221	PCCB	protein_coding	ENSBTAG00000015221	1194.57	-1.30986	0.15159	-8.64081	5.5815e-18	2.8812e-16
ENSBTAG00000039719	PHGDH	protein_coding	ENSBTAG00000039719	832.46	-1.31009	0.212303	-6.17086	6.79198e-10	1.50488e-08
ENSBTAG00000006987	CERS3	protein_coding	ENSBTAG00000006987	26.1301	-1.31415	0.509131	-2.58116	0.00984677	0.0402413
ENSBTAG00000012015	FSIP1	protein_coding	ENSBTAG00000012015	12.0266	-1.31503	0.504915	-2.60446	0.0092019	0.038033
ENSBTAG00000038617	SH3D21	protein_coding	ENSBTAG00000038617	228.953	-1.31966	0.237807	-5.54927	2.86861e-08	4.90122e-07
ENSBTAG00000010758	SMIM5	protein_coding	ENSBTAG00000010758	68.948	-1.32365	0.285708	-4.63289	3.60604e-06	4.16612e-05
ENSBTAG00000017354	MPP7	protein_coding	ENSBTAG00000017354	327.011	-1.32622	0.207696	-6.38541	1.70936e-10	4.09261e-09
ENSBTAG00000017810	EFHC1	protein_coding	ENSBTAG00000017810	309.546	-1.3264	0.264548	-5.01384	5.33553e-07	7.23851e-06
ENSBTAG00000003496	AIG1	protein_coding	ENSBTAG00000003496	36.6911	-1.32657	0.378731	-3.50267	0.000460618	0.0031284
ENSBTAG00000039688	RFLNA	protein_coding	ENSBTAG00000039688	94.313	-1.32732	0.279073	-4.75619	1.97277e-06	2.40257e-05
ENSBTAG00000016555	TRPT1	protein_coding	ENSBTAG00000016555	61.0149	-1.32821	0.296414	-4.48094	7.43163e-06	8.03732e-05
ENSBTAG00000051862	NA	protein_coding	ENSBTAG00000051862	47.404	-1.33046	0.384111	-3.46375	0.000532696	0.00355058
ENSBTAG00000008155	SUN3	protein_coding	ENSBTAG00000008155	12.961	-1.33145	0.500534	-2.66005	0.00781287	0.0333916
ENSBTAG00000031891	NLGN1	protein_coding	ENSBTAG00000031891	33.4958	-1.33275	0.475614	-2.80218	0.00507587	0.0236977
ENSBTAG00000004415	NA	protein_coding	ENSBTAG00000004415	227.106	-1.33308	0.277138	-4.81017	1.50799e-06	1.88457e-05
ENSBTAG00000027764	EID1	protein_coding	ENSBTAG00000027764	204.483	-1.33366	0.21954	-6.07478	1.2416e-09	2.66579e-08
ENSBTAG00000012030	TTLL1	protein_coding	ENSBTAG00000012030	195.632	-1.33459	0.238246	-5.60174	2.12214e-08	3.72193e-07
ENSBTAG00000036028	BEX2	protein_coding	ENSBTAG00000036028	130.019	-1.3388	0.239786	-5.58331	2.35978e-08	4.09921e-07
ENSBTAG00000005377	SOSTDC1	protein_coding	ENSBTAG00000005377	16.2659	-1.34272	0.531569	-2.52596	0.0115383	0.0457167
ENSBTAG00000018657	ATP13A5	protein_coding	ENSBTAG00000018657	15.716	-1.34649	0.533257	-2.52502	0.011569	0.045801
ENSBTAG00000022382	TMEM218	protein_coding	ENSBTAG00000022382	60.95	-1.34715	0.332823	-4.04763	5.17383e-05	0.000462424
ENSBTAG00000046900	GGT1	protein_coding	ENSBTAG00000046900	66.8948	-1.3574	0.429559	-3.15998	0.0015778	0.00887975
ENSBTAG00000013761	STMN1	protein_coding	ENSBTAG00000013761	362.69	-1.35863	0.280485	-4.84387	1.27337e-06	1.61749e-05
ENSBTAG00000046637	ZBED2	protein_coding	ENSBTAG00000046637	32.7801	-1.35876	0.417803	-3.25214	0.00114538	0.00682215
ENSBTAG00000002585	SLC16A2	protein_coding	ENSBTAG00000002585	151.791	-1.35901	0.439662	-3.09103	0.0019946	0.0107698
ENSBTAG00000006821	PECR	protein_coding	ENSBTAG00000006821	415.011	-1.36431	0.212178	-6.43002	1.27584e-10	3.12667e-09
ENSBTAG00000007534	GGH	protein_coding	ENSBTAG00000007534	50.6291	-1.3698	0.315937	-4.33568	1.45307e-05	0.000147403
ENSBTAG00000043584	MT-ATP6	protein_coding	ENSBTAG00000043584	3390.81	-1.37069	0.475877	-2.88035	0.00397229	0.0193018
ENSBTAG00000000042	PYCR1	protein_coding	ENSBTAG00000000042	309.848	-1.37101	0.232282	-5.90235	3.58355e-09	7.07812e-08
ENSBTAG00000040053	MYH6	protein_coding	ENSBTAG00000040053	35.1949	-1.37128	0.36993	-3.70687	0.000209833	0.00159923
ENSBTAG00000025448	IZUMO4	protein_coding	ENSBTAG00000025448	13.134	-1.37482	0.485036	-2.83448	0.00459006	0.0218144
ENSBTAG00000014791	CTH	protein_coding	ENSBTAG00000014791	142.241	-1.37624	0.325368	-4.22978	2.33921e-05	0.000225659
ENSBTAG00000004266	DDX25	protein_coding	ENSBTAG00000004266	24.1505	-1.37796	0.43122	-3.1955	0.00139587	0.00802516
ENSBTAG00000007066	TMTC4	protein_coding	ENSBTAG00000007066	1174.67	-1.37886	0.176136	-7.82838	4.94202e-15	1.9339e-13
ENSBTAG00000026704	CENPW	protein_coding	ENSBTAG00000026704	71.0714	-1.38179	0.324457	-4.25877	2.05554e-05	0.000200822
ENSBTAG00000016746	UBE2C	protein_coding	ENSBTAG00000016746	366.787	-1.38297	0.259497	-5.32943	9.85204e-08	1.54543e-06
ENSBTAG00000019262	TOP2A	protein_coding	ENSBTAG00000019262	2297.18	-1.38495	0.187653	-7.38038	1.57839e-13	5.34339e-12
ENSBTAG00000020371	ACOT8	protein_coding	ENSBTAG00000020371	347.252	-1.3874	0.205515	-6.75086	1.46969e-11	4.05194e-10
ENSBTAG00000023938	CENPA	protein_coding	ENSBTAG00000023938	17.7191	-1.39157	0.492746	-2.82412	0.00474113	0.0224153
ENSBTAG00000007142	CPPED1	protein_coding	ENSBTAG00000007142	91.9646	-1.39921	0.436526	-3.20533	0.00134908	0.00782102
ENSBTAG00000043561	COX1	protein_coding	ENSBTAG00000043561	114415	-1.40176	0.219824	-6.37673	1.80907e-10	4.31715e-09
ENSBTAG00000021836	TCEA2	protein_coding	ENSBTAG00000021836	21.9537	-1.40508	0.420618	-3.34053	0.000836201	0.0052361
ENSBTAG00000020100	NA	protein_coding	ENSBTAG00000020100	631.24	-1.40863	0.203763	-6.91311	4.74158e-12	1.39441e-10
ENSBTAG00000017461	SLC16A3	protein_coding	ENSBTAG00000017461	175.617	-1.40887	0.204509	-6.88903	5.61742e-12	1.63545e-10
ENSBTAG00000047608	MRPS22	protein_coding	ENSBTAG00000047608	461.238	-1.41168	0.213655	-6.60731	3.91364e-11	1.02935e-09
ENSBTAG00000008758	KIF20A	protein_coding	ENSBTAG00000008758	588.599	-1.41377	0.194118	-7.28305	3.26366e-13	1.06762e-11
ENSBTAG00000007932	HCK	protein_coding	ENSBTAG00000007932	188.058	-1.42172	0.37129	-3.82913	0.000128599	0.00104524
ENSBTAG00000017554	RTN4IP1	protein_coding	ENSBTAG00000017554	170.86	-1.42589	0.238595	-5.97618	2.28424e-09	4.68334e-08
ENSBTAG00000054340	NA	protein_coding	ENSBTAG00000054340	86.7322	-1.42728	0.266715	-5.35133	8.73125e-08	1.38153e-06
ENSBTAG00000004412	TMPRSS11F	protein_coding	ENSBTAG00000004412	3.44884	-1.43391	0.569643	-2.51721	0.0118289	0.0466017
ENSBTAG00000014439	KMO	protein_coding	ENSBTAG00000014439	2285	-1.43571	0.255526	-5.61862	1.92489e-08	3.40469e-07
ENSBTAG00000002624	PSTPIP2	protein_coding	ENSBTAG00000002624	43.4733	-1.43919	0.353063	-4.0763	4.57587e-05	0.000413733
ENSBTAG00000006529	PDSS1	protein_coding	ENSBTAG00000006529	131.252	-1.44048	0.231762	-6.21533	5.12176e-10	1.16314e-08
ENSBTAG00000011412	LAMB1	protein_coding	ENSBTAG00000011412	8434.79	-1.44067	0.125413	-11.4874	1.5264e-30	1.50134e-28
ENSBTAG00000047461	NA	protein_coding	ENSBTAG00000047461	29.0257	-1.45655	0.407659	-3.57297	0.000352955	0.00250267
ENSBTAG00000018463	VIM	protein_coding	ENSBTAG00000018463	15758.9	-1.45839	0.225877	-6.4566	1.07081e-10	2.66914e-09
ENSBTAG00000043571	MT-ND2	protein_coding	ENSBTAG00000043571	3414.19	-1.45934	0.214763	-6.7951	1.08239e-11	3.01845e-10
ENSBTAG00000012460	ELF5	protein_coding	ENSBTAG00000012460	5.22878	-1.46297	0.574241	-2.54766	0.0108447	0.0434535
ENSBTAG00000013405	FAM92A	protein_coding	ENSBTAG00000013405	144.924	-1.4637	0.236777	-6.18174	6.33973e-10	1.41545e-08
ENSBTAG00000030824	L3HYPDH	protein_coding	ENSBTAG00000030824	43.2408	-1.46921	0.36738	-3.99917	6.3566e-05	0.000556757
ENSBTAG00000036087	ARMC2	protein_coding	ENSBTAG00000036087	61.0815	-1.47035	0.312863	-4.69967	2.60582e-06	3.10417e-05
ENSBTAG00000015510	EPHB6	protein_coding	ENSBTAG00000015510	42.3827	-1.4707	0.331283	-4.4394	9.02093e-06	9.61078e-05
ENSBTAG00000021359	NA	protein_coding	ENSBTAG00000021359	9.05862	-1.47474	0.54497	-2.70609	0.00680798	0.0299951
ENSBTAG00000019822	TPPP3	protein_coding	ENSBTAG00000019822	31.8557	-1.47509	0.447596	-3.29558	0.000982177	0.00598224
ENSBTAG00000013001	ZNF84	protein_coding	ENSBTAG00000013001	35.8614	-1.4789	0.361606	-4.08982	4.31717e-05	0.000392047
ENSBTAG00000010961	LYRM7	protein_coding	ENSBTAG00000010961	133.173	-1.47927	0.227734	-6.49562	8.26929e-11	2.07903e-09
ENSBTAG00000015108	USHBP1	protein_coding	ENSBTAG00000015108	19.7287	-1.48028	0.50597	-2.92562	0.00343769	0.017132
ENSBTAG00000014020	RTKN2	protein_coding	ENSBTAG00000014020	49.3557	-1.48222	0.548845	-2.70062	0.00692097	0.0303532
ENSBTAG00000017733	CA2	protein_coding	ENSBTAG00000017733	247.058	-1.48527	0.399362	-3.71911	0.000199924	0.00153497
ENSBTAG00000050524	NA	lncRNA	ENSBTAG00000050524	3.22915	-1.48972	0.556897	-2.67504	0.007472	0.0322951
ENSBTAG00000019777	CDCA3	protein_coding	ENSBTAG00000019777	48.9312	-1.49232	0.363401	-4.10654	4.01633e-05	0.000365868
ENSBTAG00000012365	ANP32A	protein_coding	ENSBTAG00000012365	543.012	-1.49239	0.174862	-8.53468	1.4054e-17	6.98241e-16
ENSBTAG00000019779	RAB39B	protein_coding	ENSBTAG00000019779	42.3359	-1.4924	0.414554	-3.60002	0.000318193	0.00228625
ENSBTAG00000054582	NA	protein_coding	ENSBTAG00000054582	142.708	-1.49449	0.212636	-7.02839	2.08937e-12	6.32328e-11
ENSBTAG00000003512	MYH7B	protein_coding	ENSBTAG00000003512	79.9784	-1.50499	0.309892	-4.8565	1.19478e-06	1.52565e-05
ENSBTAG00000017734	NA	protein_coding	ENSBTAG00000017734	1459.71	-1.50503	0.137322	-10.9599	5.95727e-28	5.28781e-26
ENSBTAG00000015925	SDHAF3	protein_coding	ENSBTAG00000015925	58.434	-1.5053	0.343507	-4.38215	1.17512e-05	0.000122101
ENSBTAG00000016991	EFNB2	protein_coding	ENSBTAG00000016991	34.7013	-1.5056	0.495845	-3.03642	0.00239403	0.0125948
ENSBTAG00000000419	PHEX	protein_coding	ENSBTAG00000000419	539.669	-1.50589	0.181462	-8.29866	1.05295e-16	4.78994e-15
ENSBTAG00000017181	MACROD1	protein_coding	ENSBTAG00000017181	88.787	-1.50943	0.336216	-4.48947	7.14022e-06	7.77995e-05
ENSBTAG00000019309	NA	protein_coding	ENSBTAG00000019309	121.229	-1.51293	0.270487	-5.59336	2.2272e-08	3.89212e-07
ENSBTAG00000039285	NA	protein_coding	ENSBTAG00000039285	5.71533	-1.52098	0.573924	-2.65013	0.00804603	0.0342074
ENSBTAG00000051481	FAM200A	protein_coding	ENSBTAG00000051481	31.4102	-1.5223	0.384779	-3.95629	7.61239e-05	0.000656478
ENSBTAG00000014719	TMOD1	protein_coding	ENSBTAG00000014719	41.5775	-1.52569	0.395821	-3.85449	0.000115973	0.000951647
ENSBTAG00000047376	PIN4	protein_coding	ENSBTAG00000047376	234.892	-1.52601	0.231814	-6.58292	4.61302e-11	1.20344e-09
ENSBTAG00000004555	LRP2	protein_coding	ENSBTAG00000004555	10.6232	-1.53665	0.516789	-2.97346	0.00294463	0.0150351
ENSBTAG00000016688	NA	protein_coding	ENSBTAG00000016688	3735.2	-1.54029	0.21402	-7.19695	6.15746e-13	1.96136e-11
ENSBTAG00000010419	CYP2R1	protein_coding	ENSBTAG00000010419	231.917	-1.54496	0.190448	-8.11225	4.9692e-16	2.10894e-14
ENSBTAG00000003894	NDRG4	protein_coding	ENSBTAG00000003894	9.84837	-1.54609	0.526339	-2.93743	0.00330942	0.0165958
ENSBTAG00000044079	SMIM4	protein_coding	ENSBTAG00000044079	113.111	-1.54672	0.236844	-6.53051	6.55453e-11	1.66929e-09
ENSBTAG00000015498	ELOVL4	protein_coding	ENSBTAG00000015498	47.2423	-1.54761	0.326159	-4.74496	2.08542e-06	2.51981e-05
ENSBTAG00000009826	GPD1L	protein_coding	ENSBTAG00000009826	352.201	-1.55076	0.164257	-9.44107	3.68983e-21	2.35583e-19
ENSBTAG00000012012	CYB5A	protein_coding	ENSBTAG00000012012	782.719	-1.55146	0.195183	-7.94876	1.88395e-15	7.68198e-14
ENSBTAG00000052173	NA	protein_coding	ENSBTAG00000052173	32.7597	-1.55199	0.419703	-3.69783	0.000217448	0.00164864
ENSBTAG00000010144	MTERF2	protein_coding	ENSBTAG00000010144	129.908	-1.55424	0.288501	-5.3873	7.15222e-08	1.15044e-06
ENSBTAG00000038931	TSTD3	protein_coding	ENSBTAG00000038931	102.298	-1.55532	0.272094	-5.7161	1.08995e-08	2.00586e-07
ENSBTAG00000030674	AK4	protein_coding	ENSBTAG00000030674	163.583	-1.55566	0.456918	-3.40468	0.000662426	0.00429912
ENSBTAG00000033136	COX20	protein_coding	ENSBTAG00000033136	243.103	-1.55652	0.243237	-6.3992	1.56194e-10	3.77068e-09
ENSBTAG00000006608	GGT5	protein_coding	ENSBTAG00000006608	7.45375	-1.56205	0.563452	-2.77229	0.00556643	0.0255375
ENSBTAG00000024449	CENPF	protein_coding	ENSBTAG00000024449	2061.3	-1.56273	0.231713	-6.74428	1.53792e-11	4.23203e-10
ENSBTAG00000017165	MATN2	protein_coding	ENSBTAG00000017165	15.41	-1.56442	0.485305	-3.22358	0.00126599	0.00740123
ENSBTAG00000024560	STUM	protein_coding	ENSBTAG00000024560	125.998	-1.56476	0.467444	-3.34748	0.000815498	0.00513238
ENSBTAG00000051140	NA	protein_coding	ENSBTAG00000051140	24.724	-1.56531	0.471461	-3.32011	0.000899807	0.00556436
ENSBTAG00000022583	SHC4	protein_coding	ENSBTAG00000022583	79.1471	-1.56633	0.419007	-3.73821	0.000185339	0.00144663
ENSBTAG00000016017	CCDC40	protein_coding	ENSBTAG00000016017	4.94347	-1.56863	0.575521	-2.72558	0.0064188	0.0286182
ENSBTAG00000002888	TMTC2	protein_coding	ENSBTAG00000002888	119.193	-1.56989	0.338906	-4.63224	3.61724e-06	4.17575e-05
ENSBTAG00000013861	SLC8A1	protein_coding	ENSBTAG00000013861	42.9564	-1.57714	0.356559	-4.42322	9.7241e-06	0.000102799
ENSBTAG00000008683	LDHA	protein_coding	ENSBTAG00000008683	5786.08	-1.58018	0.162039	-9.75188	1.81081e-22	1.2673e-20
ENSBTAG00000016247	TACR3	protein_coding	ENSBTAG00000016247	7.97341	-1.58398	0.550727	-2.87617	0.00402533	0.0195052
ENSBTAG00000019276	NA	protein_coding	ENSBTAG00000019276	97.0938	-1.59315	0.283866	-5.61232	1.99637e-08	3.5183e-07
ENSBTAG00000005714	ACTC1	protein_coding	ENSBTAG00000005714	14.5353	-1.59397	0.551328	-2.89115	0.00383835	0.0187876
ENSBTAG00000019496	CDKN3	protein_coding	ENSBTAG00000019496	98.2502	-1.59636	0.318745	-5.00826	5.49244e-07	7.42371e-06
ENSBTAG00000005340	SERGEF	protein_coding	ENSBTAG00000005340	68.082	-1.60024	0.288433	-5.54804	2.88892e-08	4.93014e-07
ENSBTAG00000021469	CTTNBP2	protein_coding	ENSBTAG00000021469	41.6259	-1.60852	0.448515	-3.58632	0.000335373	0.0023955
ENSBTAG00000043550	MT-CYB	protein_coding	ENSBTAG00000043550	1440.53	-1.61498	0.201824	-8.00189	1.2252e-15	5.02402e-14
ENSBTAG00000009819	CDC20	protein_coding	ENSBTAG00000009819	361.104	-1.62339	0.214572	-7.5657	3.85794e-14	1.37647e-12
ENSBTAG00000004203	VPS33A	protein_coding	ENSBTAG00000004203	367	-1.62386	0.198712	-8.17195	3.03453e-16	1.30691e-14
ENSBTAG00000051821	NA	protein_coding	ENSBTAG00000051821	82.473	-1.62453	0.27917	-5.81915	5.91493e-09	1.11968e-07
ENSBTAG00000009545	PPEF1	protein_coding	ENSBTAG00000009545	49.5472	-1.62671	0.319405	-5.09293	3.52578e-07	4.9637e-06
ENSBTAG00000004112	GAMT	protein_coding	ENSBTAG00000004112	115.082	-1.63058	0.256561	-6.35553	2.07712e-10	4.90058e-09
ENSBTAG00000043564	MT-ATP8	protein_coding	ENSBTAG00000043564	504.968	-1.63534	0.25539	-6.40331	1.52049e-10	3.68281e-09
ENSBTAG00000043559	MT-ND4L	protein_coding	ENSBTAG00000043559	536.039	-1.63546	0.250854	-6.51955	7.05194e-11	1.78842e-09
ENSBTAG00000009035	CENPE	protein_coding	ENSBTAG00000009035	1406.54	-1.63908	0.174203	-9.40904	5.00688e-21	3.16892e-19
ENSBTAG00000006185	SPC24	protein_coding	ENSBTAG00000006185	281.854	-1.63984	0.215644	-7.60437	2.86301e-14	1.0498e-12
ENSBTAG00000011982	BATF3	protein_coding	ENSBTAG00000011982	29.4165	-1.6411	0.394214	-4.16297	3.14139e-05	0.000293889
ENSBTAG00000017950	SLC4A8	protein_coding	ENSBTAG00000017950	55.9119	-1.64248	0.33143	-4.95575	7.20528e-07	9.5352e-06
ENSBTAG00000043577	MT-ND4	protein_coding	ENSBTAG00000043577	1921.72	-1.64384	0.251607	-6.53336	6.43083e-11	1.64234e-09
ENSBTAG00000045577	MCCD1	protein_coding	ENSBTAG00000045577	16.8631	-1.65958	0.473464	-3.50519	0.000456279	0.00310522
ENSBTAG00000032455	HIST2H2BF	protein_coding	ENSBTAG00000032455	391.86	-1.66353	0.170219	-9.77286	1.47235e-22	1.03541e-20
ENSBTAG00000019090	PLEKHH3	protein_coding	ENSBTAG00000019090	13.8092	-1.66868	0.488881	-3.41327	0.000641875	0.0041844
ENSBTAG00000023730	TUBB3	protein_coding	ENSBTAG00000023730	1298.53	-1.67455	0.283704	-5.90247	3.58104e-09	7.07812e-08
ENSBTAG00000003369	SYT12	protein_coding	ENSBTAG00000003369	82.9937	-1.68043	0.35038	-4.79602	1.61851e-06	2.01201e-05
ENSBTAG00000045658	NA	protein_coding	ENSBTAG00000045658	91.6667	-1.68998	0.254198	-6.64826	2.96586e-11	7.87848e-10
ENSBTAG00000037907	DSEL	protein_coding	ENSBTAG00000037907	437.057	-1.702	0.205793	-8.27041	1.33498e-16	6.054e-15
ENSBTAG00000000603	JAM2	protein_coding	ENSBTAG00000000603	8.96728	-1.71413	0.538899	-3.18081	0.00146865	0.00838728
ENSBTAG00000014225	SLC5A9	protein_coding	ENSBTAG00000014225	15.2969	-1.7203	0.516664	-3.32964	0.000869578	0.00540266
ENSBTAG00000018160	LAMA1	protein_coding	ENSBTAG00000018160	30.5941	-1.72153	0.39274	-4.38339	1.16848e-05	0.000121496
ENSBTAG00000014239	CCNB1	protein_coding	ENSBTAG00000014239	450.637	-1.73401	0.259623	-6.67897	2.40623e-11	6.46264e-10
ENSBTAG00000011562	STK32C	protein_coding	ENSBTAG00000011562	60.3792	-1.74119	0.319294	-5.45326	4.9454e-08	8.19001e-07
ENSBTAG00000005999	FSD1	protein_coding	ENSBTAG00000005999	3.85816	-1.75275	0.568662	-3.08224	0.00205452	0.0110605
ENSBTAG00000049555	NA	protein_coding	ENSBTAG00000049555	353.068	-1.75633	0.188796	-9.30277	1.36835e-20	8.40465e-19
ENSBTAG00000001823	STC2	protein_coding	ENSBTAG00000001823	188.23	-1.75747	0.281062	-6.25296	4.02733e-10	9.2179e-09
ENSBTAG00000004040	UGT2A1	protein_coding	ENSBTAG00000004040	32.7453	-1.76061	0.495723	-3.5516	0.000382898	0.00268251
ENSBTAG00000050105	C20orf202	protein_coding	ENSBTAG00000050105	16.2056	-1.76071	0.465608	-3.78153	0.000155866	0.00123918
ENSBTAG00000011917	GPAM	protein_coding	ENSBTAG00000011917	67.7551	-1.76425	0.290666	-6.06967	1.28176e-09	2.7439e-08
ENSBTAG00000020030	FITM2	protein_coding	ENSBTAG00000020030	412.816	-1.76848	0.284725	-6.21119	5.25834e-10	1.19045e-08
ENSBTAG00000006234	NPR1	protein_coding	ENSBTAG00000006234	92.2797	-1.77929	0.473391	-3.75862	0.000170856	0.00134422
ENSBTAG00000007237	BUB1B	protein_coding	ENSBTAG00000007237	647.928	-1.79536	0.152551	-11.7689	5.64503e-32	5.91185e-30
ENSBTAG00000011471	CARS2	protein_coding	ENSBTAG00000011471	310.906	-1.7966	0.193673	-9.27648	1.75177e-20	1.05811e-18
ENSBTAG00000021972	DNAH5	protein_coding	ENSBTAG00000021972	169.117	-1.82295	0.223041	-8.17318	3.00362e-16	1.29744e-14
ENSBTAG00000018399	MYH15	protein_coding	ENSBTAG00000018399	42.7278	-1.82939	0.49214	-3.71721	0.000201437	0.00154495
ENSBTAG00000016260	LRRK2	protein_coding	ENSBTAG00000016260	382.896	-1.8447	0.166535	-11.077	1.62304e-28	1.47666e-26
ENSBTAG00000003014	TRPV2	protein_coding	ENSBTAG00000003014	64.675	-1.87643	0.429312	-4.37079	1.23801e-05	0.000127995
ENSBTAG00000000451	TMEM126A	protein_coding	ENSBTAG00000000451	383.099	-1.88003	0.174434	-10.7779	4.37617e-27	3.68231e-25
ENSBTAG00000001489	TUBA1A	protein_coding	ENSBTAG00000001489	1210.47	-1.88894	0.173967	-10.858	1.82669e-27	1.5828e-25
ENSBTAG00000014135	WDR17	protein_coding	ENSBTAG00000014135	17.0832	-1.89135	0.501606	-3.77059	0.000162861	0.00129023
ENSBTAG00000007860	ASPM	protein_coding	ENSBTAG00000007860	797.535	-1.90607	0.254404	-7.49232	6.76666e-14	2.39083e-12
ENSBTAG00000053735	PEG10	protein_coding	ENSBTAG00000053735	228.289	-1.91613	0.540484	-3.54522	0.00039229	0.00273756
ENSBTAG00000037795	CYP2C87	protein_coding	ENSBTAG00000037795	169.295	-1.92263	0.269297	-7.13942	9.37261e-13	2.91532e-11
ENSBTAG00000046286	CCNB3	protein_coding	ENSBTAG00000046286	79.4601	-1.92388	0.329819	-5.83314	5.43944e-09	1.03777e-07
ENSBTAG00000034075	SLC7A11	protein_coding	ENSBTAG00000034075	26.2132	-1.92472	0.473566	-4.06431	4.81753e-05	0.000433601
ENSBTAG00000021033	SGK2	protein_coding	ENSBTAG00000021033	9.84079	-1.96676	0.532504	-3.69342	0.000221256	0.00167403
ENSBTAG00000032059	TGM5	protein_coding	ENSBTAG00000032059	6.78106	-1.96747	0.56836	-3.46166	0.000536863	0.00356855
ENSBTAG00000010145	SLC12A1	protein_coding	ENSBTAG00000010145	15.2278	-1.96937	0.504551	-3.90322	9.49197e-05	0.000798697
ENSBTAG00000021970	EYA4	protein_coding	ENSBTAG00000021970	28.6485	-1.9732	0.456823	-4.31939	1.56459e-05	0.000156641
ENSBTAG00000004034	SESN3	protein_coding	ENSBTAG00000004034	1136.05	-1.97359	0.260364	-7.58013	3.4521e-14	1.24695e-12
ENSBTAG00000048010	NUDT14	protein_coding	ENSBTAG00000048010	58.5162	-1.97956	0.326454	-6.06381	1.32937e-09	2.83333e-08
ENSBTAG00000017529	CA8	protein_coding	ENSBTAG00000017529	19.3172	-2.01477	0.445768	-4.51977	6.19061e-06	6.85298e-05
ENSBTAG00000016312	LGALS4	protein_coding	ENSBTAG00000016312	202.739	-2.02465	0.241254	-8.3922	4.77127e-17	2.2405e-15
ENSBTAG00000002103	PLCG2	protein_coding	ENSBTAG00000002103	27.3798	-2.05423	0.431715	-4.75831	1.95222e-06	2.38031e-05
ENSBTAG00000017642	BMP3	protein_coding	ENSBTAG00000017642	30.8028	-2.05532	0.561732	-3.6589	0.000253298	0.00187838
ENSBTAG00000006769	HSD3B1	protein_coding	ENSBTAG00000006769	1086.25	-2.08074	0.304357	-6.83652	8.11413e-12	2.30288e-10
ENSBTAG00000016885	LRRTM3	protein_coding	ENSBTAG00000016885	96.3436	-2.08903	0.452568	-4.61593	3.91331e-06	4.47143e-05
ENSBTAG00000006326	ALDH1L2	protein_coding	ENSBTAG00000006326	144.895	-2.12048	0.285225	-7.4344	1.05046e-13	3.62358e-12
ENSBTAG00000025942	HPGD	protein_coding	ENSBTAG00000025942	54.3734	-2.1233	0.460709	-4.60877	4.05066e-06	4.61388e-05
ENSBTAG00000012969	DKK2	protein_coding	ENSBTAG00000012969	333.169	-2.1344	0.34943	-6.10823	1.00739e-09	2.18717e-08
ENSBTAG00000031362	NXPE2	protein_coding	ENSBTAG00000031362	356.455	-2.17667	0.351032	-6.20079	5.61814e-10	1.266e-08
ENSBTAG00000016223	SCRN1	protein_coding	ENSBTAG00000016223	20.6484	-2.21165	0.462838	-4.77846	1.76641e-06	2.17727e-05
ENSBTAG00000012054	NA	protein_coding	ENSBTAG00000012054	266.128	-2.2355	0.262488	-8.51657	1.64351e-17	8.05539e-16
ENSBTAG00000012020	TRAF5	protein_coding	ENSBTAG00000012020	35.3391	-2.2406	0.438629	-5.10818	3.2528e-07	4.60613e-06
ENSBTAG00000024097	MRPS15	protein_coding	ENSBTAG00000024097	331.505	-2.27127	0.25251	-8.99476	2.36747e-19	1.36218e-17
ENSBTAG00000013047	GRM7	protein_coding	ENSBTAG00000013047	13.8737	-2.27155	0.52491	-4.32749	1.50816e-05	0.000152027
ENSBTAG00000011647	SLC25A15	protein_coding	ENSBTAG00000011647	431.869	-2.29428	0.182029	-12.604	2.00773e-36	2.51953e-34
ENSBTAG00000006599	INHBE	protein_coding	ENSBTAG00000006599	15.2317	-2.30205	0.532601	-4.32228	1.54425e-05	0.000154818
ENSBTAG00000015615	THEMIS	protein_coding	ENSBTAG00000015615	66.2484	-2.33005	0.515126	-4.52327	6.08915e-06	6.7458e-05
ENSBTAG00000043556	MT-CO2	protein_coding	ENSBTAG00000043556	41416.5	-2.48187	0.20095	-12.3507	4.83133e-35	5.67174e-33
ENSBTAG00000043568	MT-ND3	protein_coding	ENSBTAG00000043568	1017.69	-2.54934	0.283948	-8.97821	2.75212e-19	1.55886e-17
ENSBTAG00000044107	SHISAL2A	protein_coding	ENSBTAG00000044107	116.578	-2.6395	0.410207	-6.43455	1.23842e-10	3.05037e-09
ENSBTAG00000022570	NA	protein_coding	ENSBTAG00000022570	18.1288	-2.64533	0.537708	-4.91963	8.6706e-07	1.132e-05
ENSBTAG00000002326	LGALS3	protein_coding	ENSBTAG00000002326	21464.7	-2.72303	0.199778	-13.6303	2.64667e-42	4.18778e-40
ENSBTAG00000038384	KRT5	protein_coding	ENSBTAG00000038384	34.8359	-2.72508	0.400572	-6.80297	1.02484e-11	2.87449e-10
ENSBTAG00000016704	SLC37A2	protein_coding	ENSBTAG00000016704	121.593	-2.82852	0.440346	-6.42342	1.33249e-10	3.25863e-09
ENSBTAG00000035706	MYOCD	protein_coding	ENSBTAG00000035706	30.9745	-2.90978	0.430648	-6.75676	1.41114e-11	3.90531e-10
ENSBTAG00000020003	KLHL14	protein_coding	ENSBTAG00000020003	46.3447	-2.93495	0.378058	-7.76322	8.27987e-15	3.18863e-13

### Sheet: Table S11
Supplementary table S11. Enriched gene ontologies associated with bovine endometrial epithelial cell transcriptional response (protein-coding transcripts) to rbP4HB and roIFNT treatment for 24hr compared to vehicle control (n=3), padj <0.05 and Log2FoldChange >1 or <-1
geneSet	description	size	overlap	expect	enrichmentRatio	pValue	FDR
GO:0019882	antigen processing and presentation	43	16	3.20198	4.99692	2.96237e-08	4.6213e-06
GO:0042398	cellular modified amino acid biosynthetic process	28	8	2.08501	3.83692	0.000738021	0.0111417
GO:0070265	necrotic cell death	27	7	2.01054	3.48165	0.00292571	0.0326007
GO:1901568	fatty acid derivative metabolic process	70	17	5.21252	3.26138	1.01532e-05	0.000395977
GO:0038061	NIK/NF-kappaB signaling	59	12	4.39341	2.73136	0.00114165	0.0152656
GO:0043648	dicarboxylic acid metabolic process	59	12	4.39341	2.73136	0.00114165	0.0152656
GO:0045087	innate immune response	301	59	22.4138	2.6323	2.76423e-12	6.46831e-10
GO:0033002	muscle cell proliferation	79	15	5.8827	2.54985	0.000623439	0.010061
GO:0006575	cellular modified amino acid metabolic process	96	18	7.1486	2.51798	0.000217888	0.00443355
GO:0007249	I-kappaB kinase/NF-kappaB signaling	122	22	9.08467	2.42166	8.31505e-05	0.00204813
GO:0043900	regulation of multi-organism process	190	33	14.1483	2.33244	3.52837e-06	0.00020641
GO:0009607	response to biotic stimulus	468	80	34.8494	2.29559	6.51257e-13	3.04788e-10
GO:0044419	interspecies interaction between organisms	190	32	14.1483	2.26176	9.63232e-06	0.000395977
GO:0051090	regulation of DNA-binding transcription factor activity	209	35	15.5631	2.24891	4.2231e-06	0.000219601
GO:0006954	inflammatory response	306	50	22.7862	2.19432	8.09877e-08	7.58044e-06
GO:1903320	regulation of protein modification by small protein conjugation or removal	134	21	9.97825	2.10458	0.000863006	0.012239
GO:0002252	immune effector process	350	54	26.0626	2.07194	1.72402e-07	1.15263e-05
GO:0002250	adaptive immune response	186	28	13.8504	2.0216	0.000255976	0.00499153
GO:0006979	response to oxidative stress	201	30	14.9674	2.00436	0.000182062	0.00387296
GO:0055086	nucleobase-containing small molecule metabolic process	404	60	30.0837	1.99444	1.38775e-07	1.08244e-05
GO:0009636	response to toxic substance	176	26	13.1058	1.98386	0.00056516	0.00972596
GO:0034097	response to cytokine	436	64	32.4665	1.97126	8.0751e-08	7.58044e-06
GO:0031347	regulation of defense response	267	39	19.882	1.96157	3.36709e-05	0.0010059
GO:0072521	purine-containing compound metabolic process	315	44	23.4563	1.87583	3.28263e-05	0.0010059
GO:0006520	cellular amino acid metabolic process	188	26	13.9993	1.85723	0.00152693	0.0190982
GO:0044283	small molecule biosynthetic process	387	53	28.8178	1.83914	9.12627e-06	0.000395977
GO:0032787	monocarboxylic acid metabolic process	293	40	21.8181	1.83334	0.000124311	0.00290887
GO:0001816	cytokine production	346	47	25.7647	1.8242	3.65391e-05	0.0010059
GO:0006790	sulfur compound metabolic process	170	23	12.659	1.81689	0.00369161	0.0401784
GO:0019693	ribose phosphate metabolic process	296	40	22.0415	1.81476	0.000155241	0.00345965
GO:0017144	drug metabolic process	402	53	29.9347	1.77052	2.70322e-05	0.000973158
GO:0051186	cofactor metabolic process	289	38	21.5203	1.76578	0.000393361	0.0070805
GO:0097190	apoptotic signaling pathway	326	42	24.2754	1.73014	0.000307315	0.00575294
GO:0002684	positive regulation of immune system process	437	56	32.541	1.72091	3.63194e-05	0.0010059
GO:0090407	organophosphate biosynthetic process	300	38	22.3394	1.70103	0.000816369	0.0119394
GO:0010942	positive regulation of cell death	287	36	21.3713	1.6845	0.0013238	0.0172094
GO:0050776	regulation of immune response	336	42	25.0201	1.67865	0.000581895	0.00972596
GO:0060548	negative regulation of cell death	469	58	34.9239	1.66076	7.3368e-05	0.00190757
GO:0008610	lipid biosynthetic process	321	39	23.9031	1.63159	0.00155071	0.0190982
GO:0030162	regulation of proteolysis	381	46	28.371	1.62137	0.000695798	0.0108545
GO:0032101	regulation of response to external stimulus	336	40	25.0201	1.59872	0.00198722	0.0238466
GO:0098657	import into cell	362	42	26.9562	1.55809	0.00252906	0.0288683
GO:0051050	positive regulation of transport	403	46	30.0092	1.53286	0.00223447	0.0261433

### Sheet: Table S12
Supplementary table S12. Enriched KEGG pathways associated with bovine endometrial epithelial cell transcriptional response (protein-coding transcripts) to rbP4HB and roIFNT treatment for 24hr compared to vehicle control (n=3), padj <0.05 and Log2FoldChange >1 or <-1
geneSet	description	size	overlap	expect	enrichmentRatio	pValue	FDR
bta00533	Glycosaminoglycan biosynthesis	14	5	0.941335	5.31161	0.00162266	0.0213805
bta00770	Pantothenate and CoA biosynthesis	19	6	1.27753	4.69658	0.00114533	0.0173982
bta00760	Nicotinate and nicotinamide metabolism	32	10	2.15162	4.64765	2.90575e-05	0.000842667
bta00450	Selenocompound metabolism	18	5	1.21029	4.13125	0.00554813	0.0499618
bta00330	Arginine and proline metabolism	48	13	3.22743	4.02797	1.07901e-05	0.000344203
bta05332	Graft-versus-host disease	47	12	3.1602	3.79723	4.48931e-05	0.00119341
bta05134	Legionellosis	56	13	3.76534	3.45254	6.42097e-05	0.00157561
bta04612	Antigen processing and presentation	84	19	5.64801	3.36402	2.08554e-06	9.50412e-05
bta05330	Allograft rejection	55	12	3.6981	3.24491	0.000229778	0.00385784
bta04621	NOD-like receptor signaling pathway	175	37	11.7667	3.14447	2.39525e-10	5.35269e-08
bta04623	Cytosolic DNA-sensing pathway	67	14	4.50496	3.10769	0.000115606	0.0020488
bta05168	Herpes simplex infection	198	38	13.3132	2.85432	2.54192e-09	2.70291e-07
bta04668	TNF signaling pathway	115	22	7.73239	2.84517	6.45359e-06	0.000257337
bta04940	Type I diabetes mellitus	58	11	3.89982	2.82065	0.00144232	0.0200043
bta05144	Malaria	58	11	3.89982	2.82065	0.00144232	0.0200043
bta05169	Epstein-Barr virus infection	227	43	15.2631	2.81726	3.35592e-10	5.35269e-08
bta04657	IL-17 signaling pathway	90	17	6.05144	2.80925	8.51416e-05	0.00194001
bta05164	Influenza A	180	33	12.1029	2.72662	9.26966e-08	5.91404e-06
bta05150	Staphylococcus aureus infection	61	11	4.10153	2.68193	0.00220551	0.0260577
bta05133	Pertussis	77	13	5.17734	2.51094	0.00169977	0.0213805
bta04145	Phagosome	170	28	11.4305	2.44959	7.84122e-06	0.000277928
bta05416	Viral myocarditis	73	12	4.90839	2.44479	0.00318363	0.0327606
bta05162	Measles	146	23	9.81678	2.34293	0.00010255	0.0020488
bta04064	NF-kappa B signaling pathway	96	15	6.45487	2.32383	0.00174261	0.0213805
bta04115	p53 signaling pathway	77	12	5.17734	2.31779	0.00498328	0.0494658
bta05170	Human immunodeficiency virus 1 infection	233	36	15.6665	2.2979	1.90865e-06	9.50412e-05
bta04514	Cell adhesion molecules (CAMs)	156	24	10.4892	2.28808	0.0001069	0.0020488
bta05323	Rheumatoid arthritis	99	15	6.65658	2.25341	0.00238096	0.0267243
bta04610	Complement and coagulation cascades	87	13	5.84972	2.22233	0.00511715	0.0494658
bta00240	Pyrimidine metabolism	98	14	6.58934	2.12464	0.00563833	0.0499618
bta05167	Kaposi sarcoma-associated herpesvirus infection	206	29	13.8511	2.0937	0.000110035	0.0020488
bta04210	Apoptosis	142	19	9.54783	1.98998	0.00296422	0.0315195
bta05012	Parkinson disease	150	20	10.0857	1.983	0.00242948	0.0267243
bta05160	Hepatitis C	139	18	9.34611	1.92593	0.00535376	0.0499618
bta05163	Human cytomegalovirus infection	245	31	16.4734	1.88183	0.00045495	0.00725645
bta01100	Metabolic pathways	1329	137	89.3596	1.53313	4.31525e-08	3.44141e-06

### Sheet: Table S13
Supplementary table S13. Venn diagram analysis of DEGs induced in bovine endometrial epithelial cells by rbP4HB, roIFNT, or rbP4HB in combination with roIFNT compared to vehicle control samples (n=3)
240 elements included exclusively in "P4HB + IFNT v VC":
ENSBTAG00000049589			745 common elements in "P4HB + IFNT v VC" and "IFNT v VC":
ENSBTAG00000019716			ENSBTAG00000002894			394 elements included exclusively in "IFNT v VC":
ENSBTAG00000016968			ENSBTAG00000038938			ENSBTAG00000005337			1 common element in "IFNT v VC" and "P4HB v VC":
ENSBTAG00000046944			ENSBTAG00000048353			ENSBTAG00000010907			ENSBTAG00000043953			17 elements included exclusively in "P4HB v VC":
ENSBTAG00000015727			ENSBTAG00000037800			ENSBTAG00000051083						ENSBTAG00000020580			89 common elements in "P4HB + IFNT v VC" and "P4HB v VC":
ENSBTAG00000047368			ENSBTAG00000017233			ENSBTAG00000014143						ENSBTAG00000011100			ENSBTAG00000022395			341 common elements in "P4HB + IFNT v VC", "IFNT v VC" and "P4HB v VC":
ENSBTAG00000053707			ENSBTAG00000011680			ENSBTAG00000017071						ENSBTAG00000021557			ENSBTAG00000034372			ENSBTAG00000053806
ENSBTAG00000021326			ENSBTAG00000015412			ENSBTAG00000019793						ENSBTAG00000002702			ENSBTAG00000020674			ENSBTAG00000011936
ENSBTAG00000003297			ENSBTAG00000039772			ENSBTAG00000001139						ENSBTAG00000017674			ENSBTAG00000054278			ENSBTAG00000052397
ENSBTAG00000053547			ENSBTAG00000009206			ENSBTAG00000039967						ENSBTAG00000011634			ENSBTAG00000012638			ENSBTAG00000014628
ENSBTAG00000000516			ENSBTAG00000015060			ENSBTAG00000040042						ENSBTAG00000012671			ENSBTAG00000008612			ENSBTAG00000011321
ENSBTAG00000009124			ENSBTAG00000048364			ENSBTAG00000012673						ENSBTAG00000002205			ENSBTAG00000015094			ENSBTAG00000031750
ENSBTAG00000004911			ENSBTAG00000033316			ENSBTAG00000027425						ENSBTAG00000018430			ENSBTAG00000025471			ENSBTAG00000018125
ENSBTAG00000031383			ENSBTAG00000008092			ENSBTAG00000011759						ENSBTAG00000048029			ENSBTAG00000012640			ENSBTAG00000001325
ENSBTAG00000011600			ENSBTAG00000000095			ENSBTAG00000022886						ENSBTAG00000016194			ENSBTAG00000007450			ENSBTAG00000001576
ENSBTAG00000014228			ENSBTAG00000006354			ENSBTAG00000020257						ENSBTAG00000012104			ENSBTAG00000017280			ENSBTAG00000006156
ENSBTAG00000021501			ENSBTAG00000009391			ENSBTAG00000054682						ENSBTAG00000004943			ENSBTAG00000012280			ENSBTAG00000049137
ENSBTAG00000048771			ENSBTAG00000021428			ENSBTAG00000020141						ENSBTAG00000054812			ENSBTAG00000037558			ENSBTAG00000037527
ENSBTAG00000052764			ENSBTAG00000000936			ENSBTAG00000016327						ENSBTAG00000021673			ENSBTAG00000015241			ENSBTAG00000012406
ENSBTAG00000019884			ENSBTAG00000049422			ENSBTAG00000007370						ENSBTAG00000000271			ENSBTAG00000053889			ENSBTAG00000011467
ENSBTAG00000019798			ENSBTAG00000004063			ENSBTAG00000018397						ENSBTAG00000021216			ENSBTAG00000009812			ENSBTAG00000053766
ENSBTAG00000032152			ENSBTAG00000012140			ENSBTAG00000002804									ENSBTAG00000020485			ENSBTAG00000049808
ENSBTAG00000011800			ENSBTAG00000003600			ENSBTAG00000052878									ENSBTAG00000051891			ENSBTAG00000050846
ENSBTAG00000021443			ENSBTAG00000012451			ENSBTAG00000012855									ENSBTAG00000016357			ENSBTAG00000016061
ENSBTAG00000015059			ENSBTAG00000010562			ENSBTAG00000008916									ENSBTAG00000018059			ENSBTAG00000008471
ENSBTAG00000006505			ENSBTAG00000004558			ENSBTAG00000014400									ENSBTAG00000016683			ENSBTAG00000017823
ENSBTAG00000021807			ENSBTAG00000001100			ENSBTAG00000007103									ENSBTAG00000037778			ENSBTAG00000007881
ENSBTAG00000001034			ENSBTAG00000010858			ENSBTAG00000024632									ENSBTAG00000015830			ENSBTAG00000001852
ENSBTAG00000014051			ENSBTAG00000007921			ENSBTAG00000052898									ENSBTAG00000012851			ENSBTAG00000038154
ENSBTAG00000014218			ENSBTAG00000012647			ENSBTAG00000030173									ENSBTAG00000002817			ENSBTAG00000034349
ENSBTAG00000005766			ENSBTAG00000045757			ENSBTAG00000007958									ENSBTAG00000000185			ENSBTAG00000045588
ENSBTAG00000026326			ENSBTAG00000002407			ENSBTAG00000039686									ENSBTAG00000001249			ENSBTAG00000009768
ENSBTAG00000014546			ENSBTAG00000033169			ENSBTAG00000004099									ENSBTAG00000031497			ENSBTAG00000014707
ENSBTAG00000011874			ENSBTAG00000017866			ENSBTAG00000053354									ENSBTAG00000018773			ENSBTAG00000021485
ENSBTAG00000007661			ENSBTAG00000018570			ENSBTAG00000002416									ENSBTAG00000015032			ENSBTAG00000038233
ENSBTAG00000051043			ENSBTAG00000021119			ENSBTAG00000013103									ENSBTAG00000000436			ENSBTAG00000004560
ENSBTAG00000048794			ENSBTAG00000024272			ENSBTAG00000004840									ENSBTAG00000014921			ENSBTAG00000053807
ENSBTAG00000005471			ENSBTAG00000000552			ENSBTAG00000021634									ENSBTAG00000024918			ENSBTAG00000050417
ENSBTAG00000014661			ENSBTAG00000005936			ENSBTAG00000003806									ENSBTAG00000021273			ENSBTAG00000031214
ENSBTAG00000000951			ENSBTAG00000006494			ENSBTAG00000017716									ENSBTAG00000011316			ENSBTAG00000014878
ENSBTAG00000001864			ENSBTAG00000021208			ENSBTAG00000050757									ENSBTAG00000045902			ENSBTAG00000016661
ENSBTAG00000010334			ENSBTAG00000006581			ENSBTAG00000005850									ENSBTAG00000015311			ENSBTAG00000011511
ENSBTAG00000006732			ENSBTAG00000005063			ENSBTAG00000052669									ENSBTAG00000048237			ENSBTAG00000001043
ENSBTAG00000046633			ENSBTAG00000054094			ENSBTAG00000050786									ENSBTAG00000011487			ENSBTAG00000034918
ENSBTAG00000048171			ENSBTAG00000017271			ENSBTAG00000002595									ENSBTAG00000000854			ENSBTAG00000007077
ENSBTAG00000012834			ENSBTAG00000037483			ENSBTAG00000052499									ENSBTAG00000013125			ENSBTAG00000038844
ENSBTAG00000010531			ENSBTAG00000008866			ENSBTAG00000054459									ENSBTAG00000010987			ENSBTAG00000001292
ENSBTAG00000049929			ENSBTAG00000018523			ENSBTAG00000014782									ENSBTAG00000024406			ENSBTAG00000053424
ENSBTAG00000014885			ENSBTAG00000002271			ENSBTAG00000013070									ENSBTAG00000055051			ENSBTAG00000003313
ENSBTAG00000020564			ENSBTAG00000053500			ENSBTAG00000011854									ENSBTAG00000010123			ENSBTAG00000039861
ENSBTAG00000002089			ENSBTAG00000003878			ENSBTAG00000019315									ENSBTAG00000038428			ENSBTAG00000008406
ENSBTAG00000016315			ENSBTAG00000000240			ENSBTAG00000006975									ENSBTAG00000013705			ENSBTAG00000030932
ENSBTAG00000025554			ENSBTAG00000054747			ENSBTAG00000015856									ENSBTAG00000017602			ENSBTAG00000032265
ENSBTAG00000052414			ENSBTAG00000046503			ENSBTAG00000010338									ENSBTAG00000049223			ENSBTAG00000016722
ENSBTAG00000006239			ENSBTAG00000007117			ENSBTAG00000004913									ENSBTAG00000049724			ENSBTAG00000019979
ENSBTAG00000031209			ENSBTAG00000051600			ENSBTAG00000021487									ENSBTAG00000006155			ENSBTAG00000032277
ENSBTAG00000020087			ENSBTAG00000002674			ENSBTAG00000001492									ENSBTAG00000016794			ENSBTAG00000008021
ENSBTAG00000010899			ENSBTAG00000002836			ENSBTAG00000002107									ENSBTAG00000030921			ENSBTAG00000017670
ENSBTAG00000005675			ENSBTAG00000007388			ENSBTAG00000003390									ENSBTAG00000047514			ENSBTAG00000011941
ENSBTAG00000009683			ENSBTAG00000000819			ENSBTAG00000013577									ENSBTAG00000020186			ENSBTAG00000051845
ENSBTAG00000050714			ENSBTAG00000006466			ENSBTAG00000007686									ENSBTAG00000019954			ENSBTAG00000046750
ENSBTAG00000053794			ENSBTAG00000019876			ENSBTAG00000031548									ENSBTAG00000023411			ENSBTAG00000012335
ENSBTAG00000018260			ENSBTAG00000053649			ENSBTAG00000000532									ENSBTAG00000018446			ENSBTAG00000012989
ENSBTAG00000046339			ENSBTAG00000048899			ENSBTAG00000054367									ENSBTAG00000004848			ENSBTAG00000032515
ENSBTAG00000015127			ENSBTAG00000017525			ENSBTAG00000010138									ENSBTAG00000015865			ENSBTAG00000046324
ENSBTAG00000049498			ENSBTAG00000037799			ENSBTAG00000013556									ENSBTAG00000002998			ENSBTAG00000046628
ENSBTAG00000054188			ENSBTAG00000001026			ENSBTAG00000027081									ENSBTAG00000011525			ENSBTAG00000002898
ENSBTAG00000014760			ENSBTAG00000003970			ENSBTAG00000011619									ENSBTAG00000020554			ENSBTAG00000051904
ENSBTAG00000008411			ENSBTAG00000002631			ENSBTAG00000025320									ENSBTAG00000006643			ENSBTAG00000004272
ENSBTAG00000020297			ENSBTAG00000037634			ENSBTAG00000012347									ENSBTAG00000020018			ENSBTAG00000008008
ENSBTAG00000010785			ENSBTAG00000018644			ENSBTAG00000048809									ENSBTAG00000009132			ENSBTAG00000011563
ENSBTAG00000010956			ENSBTAG00000005639			ENSBTAG00000010324									ENSBTAG00000010742			ENSBTAG00000001143
ENSBTAG00000037605			ENSBTAG00000003548			ENSBTAG00000003381									ENSBTAG00000010944			ENSBTAG00000020736
ENSBTAG00000015369			ENSBTAG00000006078			ENSBTAG00000034113									ENSBTAG00000048666			ENSBTAG00000014529
ENSBTAG00000021609			ENSBTAG00000017901			ENSBTAG00000003526									ENSBTAG00000053792			ENSBTAG00000027534
ENSBTAG00000020668			ENSBTAG00000019529			ENSBTAG00000009533									ENSBTAG00000000281			ENSBTAG00000019432
ENSBTAG00000011446			ENSBTAG00000013900			ENSBTAG00000020223									ENSBTAG00000039719			ENSBTAG00000008714
ENSBTAG00000008649			ENSBTAG00000021019			ENSBTAG00000011431									ENSBTAG00000026704			ENSBTAG00000011274
ENSBTAG00000005615			ENSBTAG00000001396			ENSBTAG00000016676									ENSBTAG00000019262			ENSBTAG00000001806
ENSBTAG00000000843			ENSBTAG00000019062			ENSBTAG00000025263									ENSBTAG00000020100			ENSBTAG00000003152
ENSBTAG00000039328			ENSBTAG00000024648			ENSBTAG00000013869									ENSBTAG00000008758			ENSBTAG00000007554
ENSBTAG00000002056			ENSBTAG00000016355			ENSBTAG00000014217									ENSBTAG00000054340			ENSBTAG00000019563
ENSBTAG00000014974			ENSBTAG00000018947			ENSBTAG00000010164									ENSBTAG00000054582			ENSBTAG00000016709
ENSBTAG00000001634			ENSBTAG00000011019			ENSBTAG00000019989									ENSBTAG00000052173			ENSBTAG00000003366
ENSBTAG00000001257			ENSBTAG00000005475			ENSBTAG00000003857									ENSBTAG00000024449			ENSBTAG00000019577
ENSBTAG00000008732			ENSBTAG00000009975			ENSBTAG00000002643									ENSBTAG00000019276			ENSBTAG00000002555
ENSBTAG00000019404			ENSBTAG00000021535			ENSBTAG00000002842									ENSBTAG00000005714			ENSBTAG00000038619
ENSBTAG00000003935			ENSBTAG00000004540			ENSBTAG00000015354									ENSBTAG00000009819			ENSBTAG00000038536
ENSBTAG00000017077			ENSBTAG00000000957			ENSBTAG00000002418									ENSBTAG00000009035			ENSBTAG00000003290
ENSBTAG00000009080			ENSBTAG00000033186			ENSBTAG00000009363									ENSBTAG00000032455			ENSBTAG00000016208
ENSBTAG00000003990			ENSBTAG00000055263			ENSBTAG00000031852									ENSBTAG00000014239			ENSBTAG00000015919
ENSBTAG00000018349			ENSBTAG00000002163			ENSBTAG00000012077									ENSBTAG00000014135			ENSBTAG00000047262
ENSBTAG00000002690			ENSBTAG00000011178			ENSBTAG00000001886									ENSBTAG00000007860			ENSBTAG00000018709
ENSBTAG00000019125			ENSBTAG00000015778			ENSBTAG00000000040									ENSBTAG00000046286			ENSBTAG00000044125
ENSBTAG00000048417			ENSBTAG00000018870			ENSBTAG00000002727												ENSBTAG00000019017
ENSBTAG00000006193			ENSBTAG00000018235			ENSBTAG00000020957												ENSBTAG00000017287
ENSBTAG00000051907			ENSBTAG00000019859			ENSBTAG00000049248												ENSBTAG00000054066
ENSBTAG00000018513			ENSBTAG00000013185			ENSBTAG00000006606												ENSBTAG00000006801
ENSBTAG00000008280			ENSBTAG00000020494			ENSBTAG00000046255												ENSBTAG00000050239
ENSBTAG00000014465			ENSBTAG00000006353			ENSBTAG00000052345												ENSBTAG00000006638
ENSBTAG00000020273			ENSBTAG00000053721			ENSBTAG00000007318												ENSBTAG00000014721
ENSBTAG00000011257			ENSBTAG00000052606			ENSBTAG00000010195												ENSBTAG00000004679
ENSBTAG00000006223			ENSBTAG00000000495			ENSBTAG00000009849												ENSBTAG00000008142
ENSBTAG00000011876			ENSBTAG00000001639			ENSBTAG00000003189												ENSBTAG00000007935
ENSBTAG00000003889			ENSBTAG00000013147			ENSBTAG00000010135												ENSBTAG00000046580
ENSBTAG00000011200			ENSBTAG00000045877			ENSBTAG00000012120												ENSBTAG00000053071
ENSBTAG00000021073			ENSBTAG00000038325			ENSBTAG00000016696												ENSBTAG00000000667
ENSBTAG00000021068			ENSBTAG00000002242			ENSBTAG00000020312												ENSBTAG00000030913
ENSBTAG00000000758			ENSBTAG00000009091			ENSBTAG00000015013												ENSBTAG00000015752
ENSBTAG00000003532			ENSBTAG00000002605			ENSBTAG00000014401												ENSBTAG00000011343
ENSBTAG00000006752			ENSBTAG00000011986			ENSBTAG00000000571												ENSBTAG00000005989
ENSBTAG00000050319			ENSBTAG00000019437			ENSBTAG00000022007												ENSBTAG00000022489
ENSBTAG00000007842			ENSBTAG00000004339			ENSBTAG00000005300												ENSBTAG00000012261
ENSBTAG00000000097			ENSBTAG00000027058			ENSBTAG00000008661												ENSBTAG00000005842
ENSBTAG00000004515			ENSBTAG00000026916			ENSBTAG00000010361												ENSBTAG00000014762
ENSBTAG00000003746			ENSBTAG00000025219			ENSBTAG00000009709												ENSBTAG00000008953
ENSBTAG00000025101			ENSBTAG00000013366			ENSBTAG00000008102												ENSBTAG00000011146
ENSBTAG00000046158			ENSBTAG00000031544			ENSBTAG00000021223												ENSBTAG00000009933
ENSBTAG00000039212			ENSBTAG00000034626			ENSBTAG00000016572												ENSBTAG00000005581
ENSBTAG00000021897			ENSBTAG00000052626			ENSBTAG00000009923												ENSBTAG00000019054
ENSBTAG00000015516			ENSBTAG00000049322			ENSBTAG00000007545												ENSBTAG00000003845
ENSBTAG00000008520			ENSBTAG00000001042			ENSBTAG00000015537												ENSBTAG00000005251
ENSBTAG00000019256			ENSBTAG00000015046			ENSBTAG00000001721												ENSBTAG00000055140
ENSBTAG00000020311			ENSBTAG00000012107			ENSBTAG00000017564												ENSBTAG00000018994
ENSBTAG00000001903			ENSBTAG00000001557			ENSBTAG00000016287												ENSBTAG00000014705
ENSBTAG00000050309			ENSBTAG00000054953			ENSBTAG00000005793												ENSBTAG00000001060
ENSBTAG00000021395			ENSBTAG00000009223			ENSBTAG00000039453												ENSBTAG00000021048
ENSBTAG00000004565			ENSBTAG00000046014			ENSBTAG00000053140												ENSBTAG00000021002
ENSBTAG00000005129			ENSBTAG00000012658			ENSBTAG00000015844												ENSBTAG00000001244
ENSBTAG00000000341			ENSBTAG00000032369			ENSBTAG00000012962												ENSBTAG00000020884
ENSBTAG00000013136			ENSBTAG00000018285			ENSBTAG00000023929												ENSBTAG00000020535
ENSBTAG00000011888			ENSBTAG00000017452			ENSBTAG00000015801												ENSBTAG00000047133
ENSBTAG00000012317			ENSBTAG00000001904			ENSBTAG00000011324												ENSBTAG00000018569
ENSBTAG00000011998			ENSBTAG00000018010			ENSBTAG00000017026												ENSBTAG00000012234
ENSBTAG00000012861			ENSBTAG00000016768			ENSBTAG00000012656												ENSBTAG00000020893
ENSBTAG00000030855			ENSBTAG00000009760			ENSBTAG00000026971												ENSBTAG00000000504
ENSBTAG00000013166			ENSBTAG00000000128			ENSBTAG00000021521												ENSBTAG00000000892
ENSBTAG00000003242			ENSBTAG00000048545			ENSBTAG00000006139												ENSBTAG00000049487
ENSBTAG00000017710			ENSBTAG00000024983			ENSBTAG00000019723												ENSBTAG00000009664
ENSBTAG00000050881			ENSBTAG00000012290			ENSBTAG00000053238												ENSBTAG00000017040
ENSBTAG00000044159			ENSBTAG00000015939			ENSBTAG00000008884												ENSBTAG00000012419
ENSBTAG00000021069			ENSBTAG00000021434			ENSBTAG00000021272												ENSBTAG00000037533
ENSBTAG00000031579			ENSBTAG00000009515			ENSBTAG00000008584												ENSBTAG00000019332
ENSBTAG00000006528			ENSBTAG00000005454			ENSBTAG00000001815												ENSBTAG00000049851
ENSBTAG00000011463			ENSBTAG00000049297			ENSBTAG00000020172												ENSBTAG00000020166
ENSBTAG00000011190			ENSBTAG00000019679			ENSBTAG00000013888												ENSBTAG00000008291
ENSBTAG00000051090			ENSBTAG00000002144			ENSBTAG00000030616												ENSBTAG00000051542
ENSBTAG00000016726			ENSBTAG00000052446			ENSBTAG00000015147												ENSBTAG00000002779
ENSBTAG00000026909			ENSBTAG00000051561			ENSBTAG00000004334												ENSBTAG00000037702
ENSBTAG00000013825			ENSBTAG00000027676			ENSBTAG00000009495												ENSBTAG00000023064
ENSBTAG00000006716			ENSBTAG00000006720			ENSBTAG00000007356												ENSBTAG00000012462
ENSBTAG00000012784			ENSBTAG00000004097			ENSBTAG00000001533												ENSBTAG00000016217
ENSBTAG00000046337			ENSBTAG00000004971			ENSBTAG00000008441												ENSBTAG00000001163
ENSBTAG00000009641			ENSBTAG00000019506			ENSBTAG00000025005												ENSBTAG00000006615
ENSBTAG00000043951			ENSBTAG00000016092			ENSBTAG00000038745												ENSBTAG00000012297
ENSBTAG00000005269			ENSBTAG00000001295			ENSBTAG00000001660												ENSBTAG00000009681
ENSBTAG00000004398			ENSBTAG00000015781			ENSBTAG00000012508												ENSBTAG00000013275
ENSBTAG00000019026			ENSBTAG00000004757			ENSBTAG00000003166												ENSBTAG00000012210
ENSBTAG00000019072			ENSBTAG00000021687			ENSBTAG00000015535												ENSBTAG00000025762
ENSBTAG00000013918			ENSBTAG00000054746			ENSBTAG00000000210												ENSBTAG00000010163
ENSBTAG00000049308			ENSBTAG00000001395			ENSBTAG00000016177												ENSBTAG00000020538
ENSBTAG00000049035			ENSBTAG00000006851			ENSBTAG00000007152												ENSBTAG00000052130
ENSBTAG00000004268			ENSBTAG00000009841			ENSBTAG00000004662												ENSBTAG00000014655
ENSBTAG00000002194			ENSBTAG00000008228			ENSBTAG00000017662												ENSBTAG00000007867
ENSBTAG00000016335			ENSBTAG00000038625			ENSBTAG00000008800												ENSBTAG00000017104
ENSBTAG00000000317			ENSBTAG00000015685			ENSBTAG00000014374												ENSBTAG00000016042
ENSBTAG00000017722			ENSBTAG00000027173			ENSBTAG00000002473												ENSBTAG00000006523
ENSBTAG00000003100			ENSBTAG00000054965			ENSBTAG00000011567												ENSBTAG00000024851
ENSBTAG00000008921			ENSBTAG00000033127			ENSBTAG00000005458												ENSBTAG00000017830
ENSBTAG00000017616			ENSBTAG00000020634			ENSBTAG00000011131												ENSBTAG00000046862
ENSBTAG00000011027			ENSBTAG00000004171			ENSBTAG00000012525												ENSBTAG00000015318
ENSBTAG00000011095			ENSBTAG00000004237			ENSBTAG00000002447												ENSBTAG00000020611
ENSBTAG00000009383			ENSBTAG00000009177			ENSBTAG00000019229												ENSBTAG00000021452
ENSBTAG00000007390			ENSBTAG00000016387			ENSBTAG00000008638												ENSBTAG00000002765
ENSBTAG00000040098			ENSBTAG00000001729			ENSBTAG00000008432												ENSBTAG00000005718
ENSBTAG00000031802			ENSBTAG00000021396			ENSBTAG00000020359												ENSBTAG00000012004
ENSBTAG00000016504			ENSBTAG00000000806			ENSBTAG00000004079												ENSBTAG00000007519
ENSBTAG00000030973			ENSBTAG00000023551			ENSBTAG00000002791												ENSBTAG00000008703
ENSBTAG00000009663			ENSBTAG00000009357			ENSBTAG00000008939												ENSBTAG00000007075
ENSBTAG00000013036			ENSBTAG00000014771			ENSBTAG00000007184												ENSBTAG00000021102
ENSBTAG00000018616			ENSBTAG00000018823			ENSBTAG00000020850												ENSBTAG00000017363
ENSBTAG00000012994			ENSBTAG00000010922			ENSBTAG00000007807												ENSBTAG00000015249
ENSBTAG00000000626			ENSBTAG00000022005			ENSBTAG00000010452												ENSBTAG00000017135
ENSBTAG00000008180			ENSBTAG00000040058			ENSBTAG00000008433												ENSBTAG00000037465
ENSBTAG00000000067			ENSBTAG00000002921			ENSBTAG00000012505												ENSBTAG00000007389
ENSBTAG00000017138			ENSBTAG00000016414			ENSBTAG00000015350												ENSBTAG00000004136
ENSBTAG00000053910			ENSBTAG00000038737			ENSBTAG00000033255												ENSBTAG00000010382
ENSBTAG00000021668			ENSBTAG00000015582			ENSBTAG00000002628												ENSBTAG00000034875
ENSBTAG00000008614			ENSBTAG00000006255			ENSBTAG00000017547												ENSBTAG00000047367
ENSBTAG00000000838			ENSBTAG00000044173			ENSBTAG00000046357												ENSBTAG00000017425
ENSBTAG00000019075			ENSBTAG00000014171			ENSBTAG00000014267												ENSBTAG00000010362
ENSBTAG00000010178			ENSBTAG00000036016			ENSBTAG00000014898												ENSBTAG00000018731
ENSBTAG00000014906			ENSBTAG00000037803			ENSBTAG00000021263												ENSBTAG00000005786
ENSBTAG00000010774			ENSBTAG00000020963			ENSBTAG00000013928												ENSBTAG00000008954
ENSBTAG00000002179			ENSBTAG00000006697			ENSBTAG00000049156												ENSBTAG00000004124
ENSBTAG00000018164			ENSBTAG00000019975			ENSBTAG00000052306												ENSBTAG00000017969
ENSBTAG00000005203			ENSBTAG00000008541			ENSBTAG00000010455												ENSBTAG00000005146
ENSBTAG00000009618			ENSBTAG00000037937			ENSBTAG00000014779												ENSBTAG00000004380
ENSBTAG00000039709			ENSBTAG00000018403			ENSBTAG00000009139												ENSBTAG00000009677
ENSBTAG00000010007			ENSBTAG00000002309			ENSBTAG00000002363												ENSBTAG00000053144
ENSBTAG00000005431			ENSBTAG00000034402			ENSBTAG00000030836												ENSBTAG00000014728
ENSBTAG00000002398			ENSBTAG00000011176			ENSBTAG00000014650												ENSBTAG00000015978
ENSBTAG00000004556			ENSBTAG00000035081			ENSBTAG00000021669												ENSBTAG00000007755
ENSBTAG00000037559			ENSBTAG00000011278			ENSBTAG00000019545												ENSBTAG00000008909
ENSBTAG00000020225			ENSBTAG00000052884			ENSBTAG00000010478												ENSBTAG00000012330
ENSBTAG00000046699			ENSBTAG00000017509			ENSBTAG00000000978												ENSBTAG00000017367
ENSBTAG00000009218			ENSBTAG00000017115			ENSBTAG00000017824												ENSBTAG00000018417
ENSBTAG00000007247			ENSBTAG00000010018			ENSBTAG00000011726												ENSBTAG00000047412
ENSBTAG00000048958			ENSBTAG00000000312			ENSBTAG00000015946												ENSBTAG00000008545
ENSBTAG00000022150			ENSBTAG00000021837			ENSBTAG00000014933												ENSBTAG00000021435
ENSBTAG00000030667			ENSBTAG00000007970			ENSBTAG00000016527												ENSBTAG00000000720
ENSBTAG00000013100			ENSBTAG00000010763			ENSBTAG00000011304												ENSBTAG00000012228
ENSBTAG00000012015			ENSBTAG00000019614			ENSBTAG00000001937												ENSBTAG00000021842
ENSBTAG00000005377			ENSBTAG00000027074			ENSBTAG00000015931												ENSBTAG00000007192
ENSBTAG00000013761			ENSBTAG00000005534			ENSBTAG00000019660												ENSBTAG00000050848
ENSBTAG00000025448			ENSBTAG00000007516			ENSBTAG00000015119												ENSBTAG00000010303
ENSBTAG00000016746			ENSBTAG00000026437			ENSBTAG00000020315												ENSBTAG00000009888
ENSBTAG00000023938			ENSBTAG00000033315			ENSBTAG00000018920												ENSBTAG00000014841
ENSBTAG00000004412			ENSBTAG00000015587			ENSBTAG00000003409												ENSBTAG00000011798
ENSBTAG00000012460			ENSBTAG00000014334			ENSBTAG00000015758												ENSBTAG00000006836
ENSBTAG00000021359			ENSBTAG00000011841			ENSBTAG00000013813												ENSBTAG00000014633
ENSBTAG00000019822			ENSBTAG00000012397			ENSBTAG00000001906												ENSBTAG00000005816
ENSBTAG00000014020			ENSBTAG00000043971			ENSBTAG00000020658												ENSBTAG00000049516
ENSBTAG00000017733			ENSBTAG00000021801			ENSBTAG00000019353												ENSBTAG00000003196
ENSBTAG00000050524			ENSBTAG00000011187			ENSBTAG00000002025												ENSBTAG00000009289
ENSBTAG00000019777			ENSBTAG00000040161			ENSBTAG00000018498												ENSBTAG00000048470
ENSBTAG00000016991			ENSBTAG00000005413			ENSBTAG00000007233												ENSBTAG00000034529
ENSBTAG00000017181			ENSBTAG00000019929			ENSBTAG00000003668												ENSBTAG00000038139
ENSBTAG00000039285			ENSBTAG00000006907			ENSBTAG00000017919												ENSBTAG00000004381
ENSBTAG00000006608			ENSBTAG00000019794			ENSBTAG00000010365												ENSBTAG00000047680
ENSBTAG00000017165			ENSBTAG00000001346			ENSBTAG00000038112												ENSBTAG00000015512
ENSBTAG00000016017			ENSBTAG00000040422			ENSBTAG00000008600												ENSBTAG00000027317
ENSBTAG00000016247			ENSBTAG00000012467			ENSBTAG00000012278												ENSBTAG00000007593
ENSBTAG00000019496			ENSBTAG00000001390			ENSBTAG00000017580												ENSBTAG00000001476
ENSBTAG00000021469			ENSBTAG00000047676			ENSBTAG00000037565												ENSBTAG00000018767
ENSBTAG00000045577			ENSBTAG00000010208			ENSBTAG00000031435												ENSBTAG00000011765
ENSBTAG00000019090			ENSBTAG00000018240			ENSBTAG00000006828												ENSBTAG00000001368
ENSBTAG00000014225			ENSBTAG00000053277			ENSBTAG00000013010												ENSBTAG00000001578
ENSBTAG00000005999			ENSBTAG00000026502			ENSBTAG00000015958												ENSBTAG00000017091
ENSBTAG00000010145			ENSBTAG00000047161			ENSBTAG00000050077												ENSBTAG00000020062
			ENSBTAG00000005940			ENSBTAG00000005650												ENSBTAG00000002069
			ENSBTAG00000033222			ENSBTAG00000004735												ENSBTAG00000025920
			ENSBTAG00000031701			ENSBTAG00000046765												ENSBTAG00000009948
			ENSBTAG00000018291			ENSBTAG00000002020												ENSBTAG00000015779
			ENSBTAG00000013076			ENSBTAG00000005923												ENSBTAG00000003636
			ENSBTAG00000001983			ENSBTAG00000007382												ENSBTAG00000004064
			ENSBTAG00000018669			ENSBTAG00000019757												ENSBTAG00000014912
			ENSBTAG00000010928			ENSBTAG00000020412												ENSBTAG00000007449
			ENSBTAG00000050135			ENSBTAG00000032374												ENSBTAG00000051224
			ENSBTAG00000000026			ENSBTAG00000000286												ENSBTAG00000015636
			ENSBTAG00000010265			ENSBTAG00000053442												ENSBTAG00000003038
			ENSBTAG00000006792			ENSBTAG00000007963												ENSBTAG00000011545
			ENSBTAG00000048959			ENSBTAG00000009479												ENSBTAG00000013488
			ENSBTAG00000019322			ENSBTAG00000009304												ENSBTAG00000026429
			ENSBTAG00000009924			ENSBTAG00000051466												ENSBTAG00000030172
			ENSBTAG00000046875			ENSBTAG00000010931												ENSBTAG00000011975
			ENSBTAG00000055295			ENSBTAG00000000560												ENSBTAG00000016830
			ENSBTAG00000020698			ENSBTAG00000008241												ENSBTAG00000012208
			ENSBTAG00000020060			ENSBTAG00000009965												ENSBTAG00000019386
			ENSBTAG00000004035			ENSBTAG00000027795												ENSBTAG00000048782
			ENSBTAG00000020471			ENSBTAG00000023462												ENSBTAG00000039275
			ENSBTAG00000013108			ENSBTAG00000005164												ENSBTAG00000012997
			ENSBTAG00000012284			ENSBTAG00000017253												ENSBTAG00000013477
			ENSBTAG00000016775			ENSBTAG00000007833												ENSBTAG00000018422
			ENSBTAG00000039524			ENSBTAG00000047990												ENSBTAG00000024091
			ENSBTAG00000015824			ENSBTAG00000010120												ENSBTAG00000005182
			ENSBTAG00000033107			ENSBTAG00000009994												ENSBTAG00000033731
			ENSBTAG00000008573			ENSBTAG00000004749												ENSBTAG00000016841
			ENSBTAG00000030543			ENSBTAG00000016784												ENSBTAG00000016656
			ENSBTAG00000017118			ENSBTAG00000055107												ENSBTAG00000021791
			ENSBTAG00000051745			ENSBTAG00000015963												ENSBTAG00000015129
			ENSBTAG00000040034			ENSBTAG00000019804												ENSBTAG00000015178
			ENSBTAG00000004257			ENSBTAG00000004599												ENSBTAG00000016378
			ENSBTAG00000008592			ENSBTAG00000017435												ENSBTAG00000006846
			ENSBTAG00000049986			ENSBTAG00000000605												ENSBTAG00000005280
			ENSBTAG00000003199			ENSBTAG00000012279												ENSBTAG00000017826
			ENSBTAG00000010207			ENSBTAG00000018940												ENSBTAG00000020116
			ENSBTAG00000007836			ENSBTAG00000024381												ENSBTAG00000003039
			ENSBTAG00000006695			ENSBTAG00000018133												ENSBTAG00000052794
			ENSBTAG00000011733			ENSBTAG00000037996												ENSBTAG00000024291
			ENSBTAG00000019267			ENSBTAG00000000851												ENSBTAG00000009148
			ENSBTAG00000048856			ENSBTAG00000001473												ENSBTAG00000013265
			ENSBTAG00000002837			ENSBTAG00000000160												ENSBTAG00000016828
			ENSBTAG00000012350			ENSBTAG00000009246												ENSBTAG00000005198
			ENSBTAG00000011831			ENSBTAG00000039992												ENSBTAG00000012387
			ENSBTAG00000003815			ENSBTAG00000019325												ENSBTAG00000000585
			ENSBTAG00000019818			ENSBTAG00000031010												ENSBTAG00000053443
			ENSBTAG00000014358			ENSBTAG00000000646												ENSBTAG00000012050
			ENSBTAG00000010885			ENSBTAG00000015972												ENSBTAG00000020536
			ENSBTAG00000009494			ENSBTAG00000043560												ENSBTAG00000014486
			ENSBTAG00000048493			ENSBTAG00000016924												ENSBTAG00000021071
			ENSBTAG00000003504			ENSBTAG00000021307												ENSBTAG00000024492
			ENSBTAG00000013988			ENSBTAG00000005315												ENSBTAG00000007348
			ENSBTAG00000001890			ENSBTAG00000008079												ENSBTAG00000000735
			ENSBTAG00000009183			ENSBTAG00000004769												ENSBTAG00000006762
			ENSBTAG00000016987			ENSBTAG00000011795												ENSBTAG00000055011
			ENSBTAG00000018252			ENSBTAG00000046520												ENSBTAG00000002880
			ENSBTAG00000021752			ENSBTAG00000055198												ENSBTAG00000006987
			ENSBTAG00000001050			ENSBTAG00000007499												ENSBTAG00000051862
			ENSBTAG00000014006			ENSBTAG00000037981												ENSBTAG00000036028
			ENSBTAG00000010493			ENSBTAG00000011456												ENSBTAG00000043584
			ENSBTAG00000010106			ENSBTAG00000009125												ENSBTAG00000043561
			ENSBTAG00000002121			ENSBTAG00000052472												ENSBTAG00000017554
			ENSBTAG00000051755			ENSBTAG00000009457												ENSBTAG00000043571
			ENSBTAG00000000204			ENSBTAG00000006067												ENSBTAG00000013405
			ENSBTAG00000000202			ENSBTAG00000009886												ENSBTAG00000036087
			ENSBTAG00000052841			ENSBTAG00000006686												ENSBTAG00000019779
			ENSBTAG00000005089			ENSBTAG00000010999												ENSBTAG00000017734
			ENSBTAG00000037489			ENSBTAG00000007746												ENSBTAG00000019309
			ENSBTAG00000006015			ENSBTAG00000002507												ENSBTAG00000051140
			ENSBTAG00000011752			ENSBTAG00000014731												ENSBTAG00000013861
			ENSBTAG00000049519			ENSBTAG00000005812												ENSBTAG00000043564
			ENSBTAG00000020469			ENSBTAG00000031014												ENSBTAG00000043559
			ENSBTAG00000006974			ENSBTAG00000006227												ENSBTAG00000006185
			ENSBTAG00000003639			ENSBTAG00000006005												ENSBTAG00000043577
			ENSBTAG00000018040			ENSBTAG00000047827												ENSBTAG00000045658
			ENSBTAG00000008494			ENSBTAG00000011648												ENSBTAG00000049555
			ENSBTAG00000010426			ENSBTAG00000051225												ENSBTAG00000001823
			ENSBTAG00000006751			ENSBTAG00000017751												ENSBTAG00000004040
			ENSBTAG00000015352			ENSBTAG00000006396												ENSBTAG00000006234
			ENSBTAG00000000309			ENSBTAG00000010850												ENSBTAG00000007237
			ENSBTAG00000017852			ENSBTAG00000018809												ENSBTAG00000018399
			ENSBTAG00000015248			ENSBTAG00000026657												ENSBTAG00000003014
			ENSBTAG00000039732			ENSBTAG00000017543												ENSBTAG00000000451
			ENSBTAG00000019938			ENSBTAG00000037941												ENSBTAG00000053735
			ENSBTAG00000001877			ENSBTAG00000048485												ENSBTAG00000021970
			ENSBTAG00000032534			ENSBTAG00000020527												ENSBTAG00000004034
			ENSBTAG00000039509			ENSBTAG00000010062												ENSBTAG00000048010
			ENSBTAG00000001296			ENSBTAG00000011585												ENSBTAG00000006769
			ENSBTAG00000011543			ENSBTAG00000007787												ENSBTAG00000006326
			ENSBTAG00000014310			ENSBTAG00000052570												ENSBTAG00000025942
			ENSBTAG00000049995			ENSBTAG00000014249												ENSBTAG00000012969
			ENSBTAG00000022227			ENSBTAG00000011140												ENSBTAG00000031362
			ENSBTAG00000009982			ENSBTAG00000017715												ENSBTAG00000012054
			ENSBTAG00000054678			ENSBTAG00000001144												ENSBTAG00000012020
			ENSBTAG00000016506			ENSBTAG00000002315												ENSBTAG00000024097
			ENSBTAG00000001193			ENSBTAG00000017867												ENSBTAG00000011647
			ENSBTAG00000017063			ENSBTAG00000021187												ENSBTAG00000006599
			ENSBTAG00000051030			ENSBTAG00000012484			ENSBTAG00000026657									ENSBTAG00000015615
			ENSBTAG00000050139			ENSBTAG00000019183			ENSBTAG00000017543									ENSBTAG00000043556
			ENSBTAG00000010501			ENSBTAG00000032719			ENSBTAG00000037941									ENSBTAG00000043568
			ENSBTAG00000016401			ENSBTAG00000037775			ENSBTAG00000048485									ENSBTAG00000044107
			ENSBTAG00000005116			ENSBTAG00000001570			ENSBTAG00000020527									ENSBTAG00000022570
			ENSBTAG00000016331			ENSBTAG00000005711			ENSBTAG00000010062									ENSBTAG00000002326
			ENSBTAG00000010998			ENSBTAG00000002065			ENSBTAG00000011585									ENSBTAG00000038384
			ENSBTAG00000020714			ENSBTAG00000012796			ENSBTAG00000007787									ENSBTAG00000016704
			ENSBTAG00000002021			ENSBTAG00000012305			ENSBTAG00000052570									ENSBTAG00000035706
			ENSBTAG00000034848			ENSBTAG00000039954			ENSBTAG00000014249
			ENSBTAG00000018971			ENSBTAG00000020035			ENSBTAG00000011140
			ENSBTAG00000016526			ENSBTAG00000020607			ENSBTAG00000017715
			ENSBTAG00000018464			ENSBTAG00000016836			ENSBTAG00000001144
			ENSBTAG00000001294			ENSBTAG00000008826			ENSBTAG00000002315
			ENSBTAG00000043989			ENSBTAG00000046172			ENSBTAG00000017867
			ENSBTAG00000011595			ENSBTAG00000052665			ENSBTAG00000021187
			ENSBTAG00000016095			ENSBTAG00000049965			ENSBTAG00000012484
			ENSBTAG00000011729			ENSBTAG00000003634			ENSBTAG00000019183
			ENSBTAG00000003994			ENSBTAG00000010253			ENSBTAG00000032719
			ENSBTAG00000049919			ENSBTAG00000015326			ENSBTAG00000037775
			ENSBTAG00000020739			ENSBTAG00000002292			ENSBTAG00000001570
			ENSBTAG00000007931			ENSBTAG00000005370			ENSBTAG00000005711
			ENSBTAG00000019129			ENSBTAG00000010498			ENSBTAG00000002065
			ENSBTAG00000016895			ENSBTAG00000054218			ENSBTAG00000012796
			ENSBTAG00000051151			ENSBTAG00000016906			ENSBTAG00000012305
			ENSBTAG00000004572			ENSBTAG00000051956			ENSBTAG00000039954
			ENSBTAG00000015772			ENSBTAG00000005378			ENSBTAG00000020035
			ENSBTAG00000051663			ENSBTAG00000005210			ENSBTAG00000020607
			ENSBTAG00000025398			ENSBTAG00000019070			ENSBTAG00000016836
			ENSBTAG00000031718			ENSBTAG00000012180			ENSBTAG00000008826
			ENSBTAG00000017877			ENSBTAG00000010939			ENSBTAG00000046172
			ENSBTAG00000055207			ENSBTAG00000038132			ENSBTAG00000052665
			ENSBTAG00000000462			ENSBTAG00000032603			ENSBTAG00000049965
			ENSBTAG00000017002			ENSBTAG00000004145			ENSBTAG00000003634
			ENSBTAG00000007599			ENSBTAG00000052192			ENSBTAG00000010253
			ENSBTAG00000047942			ENSBTAG00000003826			ENSBTAG00000015326
			ENSBTAG00000021482			ENSBTAG00000052273			ENSBTAG00000002292
			ENSBTAG00000022721			ENSBTAG00000015670			ENSBTAG00000005370
			ENSBTAG00000011154			ENSBTAG00000039302			ENSBTAG00000010498
			ENSBTAG00000016529			ENSBTAG00000006081			ENSBTAG00000054218
			ENSBTAG00000009786			ENSBTAG00000014078			ENSBTAG00000016906
			ENSBTAG00000025462			ENSBTAG00000026111			ENSBTAG00000051956
			ENSBTAG00000000533			ENSBTAG00000009964			ENSBTAG00000005378
			ENSBTAG00000020185			ENSBTAG00000009337			ENSBTAG00000005210
			ENSBTAG00000007825			ENSBTAG00000033304			ENSBTAG00000019070
			ENSBTAG00000004975			ENSBTAG00000022471			ENSBTAG00000012180
			ENSBTAG00000012216			ENSBTAG00000021516			ENSBTAG00000010939
			ENSBTAG00000001778			ENSBTAG00000021284			ENSBTAG00000038132
			ENSBTAG00000020169			ENSBTAG00000002593			ENSBTAG00000032603
			ENSBTAG00000000277			ENSBTAG00000008329			ENSBTAG00000004145
			ENSBTAG00000047731			ENSBTAG00000020080			ENSBTAG00000052192
			ENSBTAG00000021756			ENSBTAG00000040144			ENSBTAG00000003826
			ENSBTAG00000052277			ENSBTAG00000030749			ENSBTAG00000052273
			ENSBTAG00000019669			ENSBTAG00000005699			ENSBTAG00000015670
			ENSBTAG00000018334			ENSBTAG00000003733			ENSBTAG00000039302
			ENSBTAG00000024443			ENSBTAG00000035844			ENSBTAG00000006081
			ENSBTAG00000019900			ENSBTAG00000018453			ENSBTAG00000014078
			ENSBTAG00000004349			ENSBTAG00000052983			ENSBTAG00000052365
			ENSBTAG00000013726			ENSBTAG00000047287			ENSBTAG00000026111
			ENSBTAG00000010665			ENSBTAG00000002377			ENSBTAG00000009964
			ENSBTAG00000046677			ENSBTAG00000032047			ENSBTAG00000048736
			ENSBTAG00000018297			ENSBTAG00000021226			ENSBTAG00000054562
			ENSBTAG00000019872			ENSBTAG00000006388			ENSBTAG00000009337
			ENSBTAG00000033153			ENSBTAG00000046218			ENSBTAG00000033304
			ENSBTAG00000010590			ENSBTAG00000016869			ENSBTAG00000022471
			ENSBTAG00000000767			ENSBTAG00000004387			ENSBTAG00000021516
			ENSBTAG00000014014			ENSBTAG00000013774			ENSBTAG00000021284
			ENSBTAG00000013303			ENSBTAG00000011406			ENSBTAG00000002593
			ENSBTAG00000023283			ENSBTAG00000002143			ENSBTAG00000008329
			ENSBTAG00000015224			ENSBTAG00000015379			ENSBTAG00000020080
			ENSBTAG00000047287			ENSBTAG00000007181			ENSBTAG00000040144
			ENSBTAG00000002377			ENSBTAG00000050581			ENSBTAG00000030749
			ENSBTAG00000032047			ENSBTAG00000013544			ENSBTAG00000005699
			ENSBTAG00000021226			ENSBTAG00000005622			ENSBTAG00000003733
			ENSBTAG00000006388			ENSBTAG00000022539			ENSBTAG00000054996
			ENSBTAG00000046218			ENSBTAG00000000582			ENSBTAG00000035844
			ENSBTAG00000016869			ENSBTAG00000020196			ENSBTAG00000018453
			ENSBTAG00000004387			ENSBTAG00000003359			ENSBTAG00000052983
			ENSBTAG00000013774			ENSBTAG00000044083
			ENSBTAG00000011406			ENSBTAG00000055095
			ENSBTAG00000002143			ENSBTAG00000015563
			ENSBTAG00000015379			ENSBTAG00000000283
			ENSBTAG00000007181			ENSBTAG00000017079
			ENSBTAG00000050581			ENSBTAG00000021506
			ENSBTAG00000013544			ENSBTAG00000021499
			ENSBTAG00000005622			ENSBTAG00000008747
			ENSBTAG00000022539			ENSBTAG00000014371
			ENSBTAG00000000582			ENSBTAG00000002478
			ENSBTAG00000020196			ENSBTAG00000015509
			ENSBTAG00000003359			ENSBTAG00000027626
			ENSBTAG00000044083			ENSBTAG00000011108
			ENSBTAG00000055095			ENSBTAG00000013721
			ENSBTAG00000015563			ENSBTAG00000016629
			ENSBTAG00000000283			ENSBTAG00000018105
			ENSBTAG00000017079			ENSBTAG00000019314
			ENSBTAG00000021506			ENSBTAG00000021430
			ENSBTAG00000021499			ENSBTAG00000019633
			ENSBTAG00000008747			ENSBTAG00000046142
			ENSBTAG00000014371			ENSBTAG00000023963
			ENSBTAG00000002478			ENSBTAG00000003721
			ENSBTAG00000015509			ENSBTAG00000014248
			ENSBTAG00000027626			ENSBTAG00000023607
			ENSBTAG00000011108			ENSBTAG00000006928
			ENSBTAG00000013721			ENSBTAG00000047225
			ENSBTAG00000016629			ENSBTAG00000011601
			ENSBTAG00000018105			ENSBTAG00000015019
			ENSBTAG00000019314			ENSBTAG00000015387
			ENSBTAG00000021430			ENSBTAG00000000434
			ENSBTAG00000019633			ENSBTAG00000005978
			ENSBTAG00000046142			ENSBTAG00000001662
			ENSBTAG00000023963			ENSBTAG00000035744
			ENSBTAG00000003721			ENSBTAG00000001470
			ENSBTAG00000014248			ENSBTAG00000021830
			ENSBTAG00000023607			ENSBTAG00000004964
			ENSBTAG00000006928			ENSBTAG00000004977
			ENSBTAG00000047225			ENSBTAG00000052977
			ENSBTAG00000011601			ENSBTAG00000003436
			ENSBTAG00000015019			ENSBTAG00000001629
			ENSBTAG00000015387			ENSBTAG00000000396
			ENSBTAG00000000434			ENSBTAG00000004282
			ENSBTAG00000005978			ENSBTAG00000021739
			ENSBTAG00000001662			ENSBTAG00000017566
			ENSBTAG00000035744			ENSBTAG00000011429
			ENSBTAG00000001470			ENSBTAG00000031834
			ENSBTAG00000021830			ENSBTAG00000007177
			ENSBTAG00000004964			ENSBTAG00000018361
			ENSBTAG00000004977			ENSBTAG00000049588
			ENSBTAG00000052977			ENSBTAG00000018142
			ENSBTAG00000003436			ENSBTAG00000046358
			ENSBTAG00000001629			ENSBTAG00000002910
			ENSBTAG00000000396			ENSBTAG00000007681
			ENSBTAG00000004282			ENSBTAG00000020865
			ENSBTAG00000021739			ENSBTAG00000050078
			ENSBTAG00000017566			ENSBTAG00000000057
			ENSBTAG00000011429			ENSBTAG00000009314
			ENSBTAG00000031834			ENSBTAG00000000639
			ENSBTAG00000007177			ENSBTAG00000021259
			ENSBTAG00000018361			ENSBTAG00000018116
			ENSBTAG00000049588			ENSBTAG00000017490
			ENSBTAG00000018142			ENSBTAG00000019336
			ENSBTAG00000046358			ENSBTAG00000002378
			ENSBTAG00000002910			ENSBTAG00000012849
			ENSBTAG00000007681			ENSBTAG00000053386
			ENSBTAG00000020865			ENSBTAG00000008761
			ENSBTAG00000050078			ENSBTAG00000000995
			ENSBTAG00000000057			ENSBTAG00000008634
			ENSBTAG00000009314			ENSBTAG00000024991
			ENSBTAG00000000639			ENSBTAG00000005314
			ENSBTAG00000021259			ENSBTAG00000002313
			ENSBTAG00000018116			ENSBTAG00000051298
			ENSBTAG00000017490			ENSBTAG00000053097
			ENSBTAG00000019336			ENSBTAG00000006063
			ENSBTAG00000002378			ENSBTAG00000003052
			ENSBTAG00000012849			ENSBTAG00000005275
			ENSBTAG00000053386			ENSBTAG00000007371
			ENSBTAG00000008761			ENSBTAG00000008502
			ENSBTAG00000000995			ENSBTAG00000010449
			ENSBTAG00000008634			ENSBTAG00000052055
			ENSBTAG00000024991			ENSBTAG00000002015
			ENSBTAG00000005314			ENSBTAG00000018348
			ENSBTAG00000002313			ENSBTAG00000000736
			ENSBTAG00000051298			ENSBTAG00000014793
			ENSBTAG00000053097			ENSBTAG00000003543
			ENSBTAG00000006063			ENSBTAG00000021514
			ENSBTAG00000003052			ENSBTAG00000000675
			ENSBTAG00000005275			ENSBTAG00000006661
			ENSBTAG00000007371			ENSBTAG00000025477
			ENSBTAG00000008502			ENSBTAG00000001522
			ENSBTAG00000010449			ENSBTAG00000011268
			ENSBTAG00000052055			ENSBTAG00000015117
			ENSBTAG00000002015			ENSBTAG00000021569
			ENSBTAG00000018348			ENSBTAG00000001727
			ENSBTAG00000000736			ENSBTAG00000005355
			ENSBTAG00000014793			ENSBTAG00000003328
			ENSBTAG00000003543			ENSBTAG00000009725
			ENSBTAG00000021514			ENSBTAG00000001945
			ENSBTAG00000000675			ENSBTAG00000049416
			ENSBTAG00000006661			ENSBTAG00000025617
			ENSBTAG00000025477			ENSBTAG00000027446
			ENSBTAG00000001522			ENSBTAG00000013628
			ENSBTAG00000011268			ENSBTAG00000003929
			ENSBTAG00000015117			ENSBTAG00000016352
			ENSBTAG00000021569			ENSBTAG00000003066
			ENSBTAG00000001727			ENSBTAG00000005907
			ENSBTAG00000005355			ENSBTAG00000002082
			ENSBTAG00000003328			ENSBTAG00000015309
			ENSBTAG00000009725			ENSBTAG00000001702
			ENSBTAG00000054306			ENSBTAG00000000647
			ENSBTAG00000001945			ENSBTAG00000050457
			ENSBTAG00000049416			ENSBTAG00000048257
			ENSBTAG00000025617			ENSBTAG00000018278
			ENSBTAG00000027446			ENSBTAG00000048620
			ENSBTAG00000013628			ENSBTAG00000000404
			ENSBTAG00000003929			ENSBTAG00000020281
			ENSBTAG00000016352			ENSBTAG00000053003
			ENSBTAG00000003066			ENSBTAG00000007116
			ENSBTAG00000005907			ENSBTAG00000013960
			ENSBTAG00000002082			ENSBTAG00000004358
			ENSBTAG00000015309			ENSBTAG00000000246
			ENSBTAG00000048736			ENSBTAG00000009637
			ENSBTAG00000001702			ENSBTAG00000014038
			ENSBTAG00000000647			ENSBTAG00000017681
			ENSBTAG00000050457			ENSBTAG00000019419
			ENSBTAG00000048257			ENSBTAG00000013208
			ENSBTAG00000018278			ENSBTAG00000021724
			ENSBTAG00000048620			ENSBTAG00000004739
			ENSBTAG00000000404			ENSBTAG00000006548
			ENSBTAG00000020281			ENSBTAG00000002402
			ENSBTAG00000053003			ENSBTAG00000010661
			ENSBTAG00000007116			ENSBTAG00000031837
			ENSBTAG00000013960			ENSBTAG00000016048
			ENSBTAG00000004358			ENSBTAG00000052842
			ENSBTAG00000000246			ENSBTAG00000045628
			ENSBTAG00000009637			ENSBTAG00000011832
			ENSBTAG00000014038			ENSBTAG00000015807
			ENSBTAG00000017681			ENSBTAG00000012096
			ENSBTAG00000019419			ENSBTAG00000019023
			ENSBTAG00000013208			ENSBTAG00000021677
			ENSBTAG00000021724			ENSBTAG00000016045
			ENSBTAG00000004739			ENSBTAG00000008167
			ENSBTAG00000006548			ENSBTAG00000023106
			ENSBTAG00000002402			ENSBTAG00000020980
			ENSBTAG00000010661			ENSBTAG00000007988
			ENSBTAG00000031837			ENSBTAG00000022067
			ENSBTAG00000016048			ENSBTAG00000021449
			ENSBTAG00000052842			ENSBTAG00000008135
			ENSBTAG00000045628			ENSBTAG00000033367
			ENSBTAG00000011832			ENSBTAG00000017407
			ENSBTAG00000015807			ENSBTAG00000014784
			ENSBTAG00000012096			ENSBTAG00000013982
			ENSBTAG00000019023			ENSBTAG00000006795
			ENSBTAG00000021677			ENSBTAG00000004933
			ENSBTAG00000016045			ENSBTAG00000002747
			ENSBTAG00000008167			ENSBTAG00000013810
			ENSBTAG00000023106			ENSBTAG00000019470
			ENSBTAG00000020980			ENSBTAG00000009830
			ENSBTAG00000007988			ENSBTAG00000011101
			ENSBTAG00000022067			ENSBTAG00000011527
			ENSBTAG00000021449			ENSBTAG00000014574
			ENSBTAG00000008135			ENSBTAG00000054656
			ENSBTAG00000033367			ENSBTAG00000004806
			ENSBTAG00000054562			ENSBTAG00000018638
			ENSBTAG00000017407			ENSBTAG00000018405
			ENSBTAG00000014784			ENSBTAG00000003727
			ENSBTAG00000013982			ENSBTAG00000021282
			ENSBTAG00000006795			ENSBTAG00000032281
			ENSBTAG00000004933			ENSBTAG00000049167
			ENSBTAG00000002747			ENSBTAG00000043558
			ENSBTAG00000013810			ENSBTAG00000022991
			ENSBTAG00000019470			ENSBTAG00000018460
			ENSBTAG00000009830			ENSBTAG00000039242
			ENSBTAG00000011101			ENSBTAG00000039090
			ENSBTAG00000011527			ENSBTAG00000006489
			ENSBTAG00000014574			ENSBTAG00000031919
			ENSBTAG00000054656			ENSBTAG00000001092
			ENSBTAG00000004806			ENSBTAG00000021979
			ENSBTAG00000018638			ENSBTAG00000016664
			ENSBTAG00000018405			ENSBTAG00000007079
			ENSBTAG00000003727			ENSBTAG00000022293
			ENSBTAG00000021282			ENSBTAG00000015107
			ENSBTAG00000032281			ENSBTAG00000001505
			ENSBTAG00000049167			ENSBTAG00000014991
			ENSBTAG00000043558			ENSBTAG00000053188
			ENSBTAG00000022991			ENSBTAG00000006393
			ENSBTAG00000018460			ENSBTAG00000031012
			ENSBTAG00000039242			ENSBTAG00000000199
			ENSBTAG00000039090			ENSBTAG00000035782
			ENSBTAG00000006489			ENSBTAG00000011885
			ENSBTAG00000031919			ENSBTAG00000031572
			ENSBTAG00000001092			ENSBTAG00000008730
			ENSBTAG00000021979			ENSBTAG00000007141
			ENSBTAG00000016664			ENSBTAG00000014405
			ENSBTAG00000007079			ENSBTAG00000015892
			ENSBTAG00000022293			ENSBTAG00000038051
			ENSBTAG00000015107			ENSBTAG00000005373
			ENSBTAG00000001505			ENSBTAG00000013735
			ENSBTAG00000014991			ENSBTAG00000013491
			ENSBTAG00000053188			ENSBTAG00000002979
			ENSBTAG00000053742			ENSBTAG00000014370
			ENSBTAG00000006393			ENSBTAG00000051376
			ENSBTAG00000031012			ENSBTAG00000020313
			ENSBTAG00000000199			ENSBTAG00000019958
			ENSBTAG00000035782			ENSBTAG00000018157
			ENSBTAG00000011885			ENSBTAG00000004256
			ENSBTAG00000031572			ENSBTAG00000024334
			ENSBTAG00000008730			ENSBTAG00000005432
			ENSBTAG00000007141			ENSBTAG00000016512
			ENSBTAG00000014405			ENSBTAG00000012582
			ENSBTAG00000015892			ENSBTAG00000000875
			ENSBTAG00000038051			ENSBTAG00000003222
			ENSBTAG00000005373			ENSBTAG00000009198
			ENSBTAG00000013735			ENSBTAG00000005072
			ENSBTAG00000013491			ENSBTAG00000015221
			ENSBTAG00000002979			ENSBTAG00000038617
			ENSBTAG00000014370			ENSBTAG00000010758
			ENSBTAG00000051376			ENSBTAG00000017354
			ENSBTAG00000020313			ENSBTAG00000017810
			ENSBTAG00000019958			ENSBTAG00000003496
			ENSBTAG00000018157			ENSBTAG00000039688
			ENSBTAG00000004256			ENSBTAG00000016555
			ENSBTAG00000024334			ENSBTAG00000008155
			ENSBTAG00000005432			ENSBTAG00000031891
			ENSBTAG00000016512			ENSBTAG00000004415
			ENSBTAG00000052365			ENSBTAG00000027764
			ENSBTAG00000012582			ENSBTAG00000012030
			ENSBTAG00000000875			ENSBTAG00000018657
			ENSBTAG00000003222			ENSBTAG00000022382
			ENSBTAG00000009198			ENSBTAG00000046900
			ENSBTAG00000054996			ENSBTAG00000046637
			ENSBTAG00000005072			ENSBTAG00000002585
			ENSBTAG00000015221			ENSBTAG00000006821
			ENSBTAG00000038617			ENSBTAG00000007534
			ENSBTAG00000010758			ENSBTAG00000000042
			ENSBTAG00000017354			ENSBTAG00000040053
			ENSBTAG00000017810			ENSBTAG00000014791
			ENSBTAG00000003496			ENSBTAG00000004266
			ENSBTAG00000039688			ENSBTAG00000007066
			ENSBTAG00000016555			ENSBTAG00000020371
			ENSBTAG00000008155			ENSBTAG00000007142
			ENSBTAG00000031891			ENSBTAG00000021836
			ENSBTAG00000004415			ENSBTAG00000017461
			ENSBTAG00000027764			ENSBTAG00000047608
			ENSBTAG00000012030			ENSBTAG00000007932
			ENSBTAG00000018657			ENSBTAG00000014439
			ENSBTAG00000022382			ENSBTAG00000002624
			ENSBTAG00000046900			ENSBTAG00000006529
			ENSBTAG00000046637			ENSBTAG00000011412
			ENSBTAG00000002585			ENSBTAG00000047461
			ENSBTAG00000006821			ENSBTAG00000018463
			ENSBTAG00000007534			ENSBTAG00000030824
			ENSBTAG00000000042			ENSBTAG00000015510
			ENSBTAG00000040053			ENSBTAG00000013001
			ENSBTAG00000014791			ENSBTAG00000010961
			ENSBTAG00000004266			ENSBTAG00000015108
			ENSBTAG00000007066			ENSBTAG00000012365
			ENSBTAG00000020371			ENSBTAG00000003512
			ENSBTAG00000007142			ENSBTAG00000015925
			ENSBTAG00000021836			ENSBTAG00000000419
			ENSBTAG00000017461			ENSBTAG00000051481
			ENSBTAG00000047608			ENSBTAG00000014719
			ENSBTAG00000007932			ENSBTAG00000047376
			ENSBTAG00000014439			ENSBTAG00000004555
			ENSBTAG00000002624			ENSBTAG00000016688
			ENSBTAG00000006529			ENSBTAG00000010419
			ENSBTAG00000011412			ENSBTAG00000003894
			ENSBTAG00000047461			ENSBTAG00000044079
			ENSBTAG00000018463			ENSBTAG00000015498
			ENSBTAG00000030824			ENSBTAG00000009826
			ENSBTAG00000015510			ENSBTAG00000012012
			ENSBTAG00000013001			ENSBTAG00000010144
			ENSBTAG00000010961			ENSBTAG00000038931
			ENSBTAG00000015108			ENSBTAG00000030674
			ENSBTAG00000012365			ENSBTAG00000033136
			ENSBTAG00000003512			ENSBTAG00000024560
			ENSBTAG00000015925			ENSBTAG00000022583
			ENSBTAG00000000419			ENSBTAG00000002888
			ENSBTAG00000051481			ENSBTAG00000008683
			ENSBTAG00000014719			ENSBTAG00000005340
			ENSBTAG00000047376			ENSBTAG00000043550
			ENSBTAG00000004555			ENSBTAG00000004203
			ENSBTAG00000016688			ENSBTAG00000051821
			ENSBTAG00000010419			ENSBTAG00000009545
			ENSBTAG00000003894			ENSBTAG00000004112
			ENSBTAG00000044079			ENSBTAG00000011982
			ENSBTAG00000015498			ENSBTAG00000017950
			ENSBTAG00000009826			ENSBTAG00000023730
			ENSBTAG00000012012			ENSBTAG00000003369
			ENSBTAG00000010144			ENSBTAG00000037907
			ENSBTAG00000038931			ENSBTAG00000000603
			ENSBTAG00000030674			ENSBTAG00000018160
			ENSBTAG00000033136			ENSBTAG00000011562
			ENSBTAG00000024560			ENSBTAG00000050105
			ENSBTAG00000022583			ENSBTAG00000011917
			ENSBTAG00000002888			ENSBTAG00000020030
			ENSBTAG00000008683			ENSBTAG00000011471
			ENSBTAG00000005340			ENSBTAG00000021972
			ENSBTAG00000043550			ENSBTAG00000016260
			ENSBTAG00000004203			ENSBTAG00000001489
			ENSBTAG00000051821			ENSBTAG00000037795
			ENSBTAG00000009545			ENSBTAG00000034075
			ENSBTAG00000004112			ENSBTAG00000021033
			ENSBTAG00000011982			ENSBTAG00000032059
			ENSBTAG00000017950			ENSBTAG00000017529
			ENSBTAG00000023730			ENSBTAG00000016312
			ENSBTAG00000003369			ENSBTAG00000002103
			ENSBTAG00000037907			ENSBTAG00000017642
			ENSBTAG00000000603			ENSBTAG00000016885
			ENSBTAG00000018160			ENSBTAG00000016223
			ENSBTAG00000011562			ENSBTAG00000013047
			ENSBTAG00000050105			ENSBTAG00000020003
			ENSBTAG00000011917
			ENSBTAG00000020030
			ENSBTAG00000011471
			ENSBTAG00000021972
			ENSBTAG00000016260
			ENSBTAG00000001489
			ENSBTAG00000037795
			ENSBTAG00000034075
			ENSBTAG00000021033
			ENSBTAG00000032059
			ENSBTAG00000017529
			ENSBTAG00000016312
			ENSBTAG00000002103
			ENSBTAG00000017642
			ENSBTAG00000016885
			ENSBTAG00000016223
			ENSBTAG00000013047
			ENSBTAG00000020003

### Sheet: Table S14
Supplementary table S14. Enriched GO terms associated with 341 DEGs involved in bovine endometrial epithelial cell transcriptional response to rbP4HB and roIFNT, both alone and in combination, treatment for 24hr compared to vehicle control (n=3), padj <0.05 and Log2FoldChange >1 or <-1
geneSet	description	size	overlap	expect	enrichmentRatio	pValue	FDR
GO:0045087	innate immune response	301	27	5.61181	4.81128	7.73048e-12	3.61787e-09
GO:0009607	response to biotic stimulus	468	33	8.72534	3.78209	2.15141e-11	5.0343e-09
GO:0002252	immune effector process	350	27	6.52536	4.1377	2.50556e-10	3.90867e-08
GO:0019882	antigen processing and presentation	43	10	0.801687	12.4737	4.3776e-09	5.12179e-07
GO:0043900	regulation of multi-organism process	190	17	3.54234	4.79909	8.00556e-08	7.49321e-06
GO:0034097	response to cytokine	436	23	8.12873	2.82947	5.6312e-06	0.000439234
GO:0055086	nucleobase-containing small molecule metabolic process	404	19	7.53213	2.52253	0.000180723	0.0120826
GO:0044419	interspecies interaction between organisms	190	12	3.54234	3.38759	0.000218615	0.012789
GO:0007568	aging	73	7	1.361	5.14326	0.000400235	0.0208122
GO:0050776	regulation of immune response	336	16	6.26434	2.55414	0.000521005	0.024383
GO:0002250	adaptive immune response	186	11	3.46776	3.17208	0.000698207	0.0297056
GO:0019693	ribose phosphate metabolic process	296	14	5.51859	2.53688	0.00124702	0.0461475
GO:0002684	positive regulation of immune system process	437	18	8.14738	2.2093	0.00128187	0.0461475

### Sheet: Table S15
Supplementary table S15. Enriched KEGG pathways associated with 341 DEGs involved in bovine endometrial epithelial cell transcriptional response to rbP4HB and roIFNT, both alone and in combination, treatment for 24hr compared to vehicle control (n=3), padj <0.05 and Log2FoldChange >1 or <-1
geneSet	description	size	overlap	expect	enrichmentRatio	pValue	FDR
bta05168	Herpes simplex infection	198	26	3.75873	6.91724	3.10862e-15	9.91651e-13
bta05169	Epstein-Barr virus infection	227	27	4.30925	6.2656	1.06581e-14	1.69997e-12
bta05170	Human immunodeficiency virus 1 infection	233	22	4.42315	4.97383	3.87098e-10	3.52534e-08
bta04612	Antigen processing and presentation	84	14	1.59461	8.77957	4.42049e-10	3.52534e-08
bta05164	Influenza A	180	19	3.41702	5.56039	1.02791e-09	6.55805e-08
bta05162	Measles	146	16	2.77159	5.77287	1.36185e-08	7.24049e-07
bta04621	NOD-like receptor signaling pathway	175	17	3.32211	5.11724	2.91337e-08	1.32766e-06
bta04145	Phagosome	170	14	3.22719	4.33814	3.8088e-06	0.000151876
bta05330	Allograft rejection	55	8	1.04409	7.66217	8.04268e-06	0.000278574
bta05416	Viral myocarditis	73	9	1.38579	6.49448	8.73273e-06	0.000278574
bta05332	Graft-versus-host disease	47	7	0.892223	7.84557	2.57959e-05	0.000748081
bta05167	Kaposi sarcoma-associated herpesvirus infection	206	14	3.91059	3.58002	3.43339e-05	0.000871954
bta04623	Cytosolic DNA-sensing pathway	67	8	1.27189	6.28984	3.55342e-05	0.000871954
bta05320	Autoimmune thyroid disease	70	8	1.32884	6.02028	4.90155e-05	0.00111685
bta05163	Human cytomegalovirus infection	245	15	4.65095	3.22515	6.01616e-05	0.00127944
bta04940	Type I diabetes mellitus	58	7	1.10104	6.35762	0.00010356	0.00206472
bta05012	Parkinson disease	150	11	2.84752	3.86301	0.000124749	0.00234087
bta05160	Hepatitis C	139	10	2.6387	3.78974	0.000297432	0.00527115
bta00190	Oxidative phosphorylation	140	10	2.65769	3.76267	0.000315168	0.00529151
bta04514	Cell adhesion molecules (CAMs)	156	10	2.96142	3.37676	0.000743169	0.0118536
bta04217	Necroptosis	177	10	3.36007	2.97613	0.00193995	0.0294688
bta05203	Viral carcinogenesis	241	12	4.57502	2.62294	0.00206554	0.0299504
bta05165	Human papillomavirus infection	354	15	6.72015	2.23209	0.00289609	0.0401676

### Sheet: Table S16
Supplementary table S16. Bovine endometrial stromal cell transcriptional response to rbP4HB and roIFNT treatment for 24hr compared to vehicle control (n=3), padj <0.05 and Log2FoldChange >1 or <-1
gene_id	gene_name	gene_biotype	gene_id_2	baseMean	log2FoldChange	lfcSE	stat	pvalue	padj
ENSBTAG00000008471	MX2	protein_coding	ENSBTAG00000008471	29126.2	11.9132	0.297131	40.094	0	0
ENSBTAG00000034349	IFI44	protein_coding	ENSBTAG00000034349	2307.3	10.227	0.443701	23.0492	1.49829e-117	7.02884e-115
ENSBTAG00000034918	IFIT2	protein_coding	ENSBTAG00000034918	2701.46	9.94696	0.414924	23.973	5.32451e-127	2.96043e-124
ENSBTAG00000014707	ISG15	protein_coding	ENSBTAG00000014707	11996.6	9.69114	0.241151	40.187	0	0
ENSBTAG00000014529	GBP4	protein_coding	ENSBTAG00000014529	4247.91	9.4714	0.286453	33.0644	9.66204e-240	1.81308e-236
ENSBTAG00000053806	NA	protein_coding	ENSBTAG00000053806	3998.17	9.11344	0.278172	32.7618	2.05919e-235	3.09126e-232
ENSBTAG00000016061	RSAD2	protein_coding	ENSBTAG00000016061	29947.6	9.04423	0.564896	16.0104	1.08057e-57	1.93114e-55
ENSBTAG00000014628	OAS2	protein_coding	ENSBTAG00000014628	947.147	9.01497	0.489896	18.4018	1.27101e-75	3.28972e-73
ENSBTAG00000009768	IFIT3	protein_coding	ENSBTAG00000009768	9646.03	8.86404	0.234762	37.7575	0	0
ENSBTAG00000039861	OAS1Y	protein_coding	ENSBTAG00000039861	12212.5	8.73702	0.202056	43.2407	0	0
ENSBTAG00000018994	TNFSF10	protein_coding	ENSBTAG00000018994	453.459	8.51641	0.468072	18.1947	5.68953e-74	1.44765e-71
ENSBTAG00000030913	MX1	protein_coding	ENSBTAG00000030913	18875.1	8.51051	0.306404	27.7755	8.58524e-170	8.59211e-167
ENSBTAG00000037527	OAS1Z	protein_coding	ENSBTAG00000037527	1321.71	8.14493	0.357736	22.768	9.51428e-115	4.20083e-112
ENSBTAG00000038938	GBP2	protein_coding	ENSBTAG00000038938	1804.18	7.70053	0.382966	20.1076	6.32695e-90	2.06478e-87
ENSBTAG00000050417	NA	protein_coding	ENSBTAG00000050417	668.367	7.68536	0.390125	19.6998	2.16632e-86	6.9193e-84
ENSBTAG00000030932	IFI44L	protein_coding	ENSBTAG00000030932	3304.45	7.62344	0.285041	26.7451	1.40838e-157	1.05713e-154
ENSBTAG00000031750	PLAC8B	protein_coding	ENSBTAG00000031750	824.586	7.5798	0.30872	24.5523	4.08227e-133	2.35704e-130
ENSBTAG00000004381	TACSTD2	protein_coding	ENSBTAG00000004381	259.197	7.19357	0.428241	16.798	2.5262e-63	5.19498e-61
ENSBTAG00000012406	ZBP1	protein_coding	ENSBTAG00000012406	2401.86	7.12739	0.302324	23.5754	6.89787e-123	3.57072e-120
ENSBTAG00000007554	IFI6	protein_coding	ENSBTAG00000007554	7233.78	7.05599	0.218713	32.2614	2.43189e-228	3.31887e-225
ENSBTAG00000005766	IL4I1	protein_coding	ENSBTAG00000005766	857.028	7.01646	0.390427	17.9712	3.27296e-72	8.05471e-70
ENSBTAG00000045588	NA	protein_coding	ENSBTAG00000045588	2763.5	6.97283	0.318487	21.8936	2.98742e-106	1.21209e-103
ENSBTAG00000019979	CMPK2	protein_coding	ENSBTAG00000019979	1870.72	6.96036	0.234244	29.7141	5.0474e-194	6.3143e-191
ENSBTAG00000014762	ISG20	protein_coding	ENSBTAG00000014762	397.808	6.88684	0.356097	19.3398	2.48461e-83	7.31351e-81
ENSBTAG00000031214	NA	protein_coding	ENSBTAG00000031214	159.847	6.86143	0.46262	14.8317	9.14235e-50	1.3071e-47
ENSBTAG00000016661	USP18	protein_coding	ENSBTAG00000016661	6529.35	6.82215	0.200118	34.0906	1.01716e-254	2.18136e-251
ENSBTAG00000053424	NA	lncRNA	ENSBTAG00000053424	146.068	6.54889	0.522476	12.5343	4.84455e-36	4.5454e-34
ENSBTAG00000004136	NFE2L3	protein_coding	ENSBTAG00000004136	468.955	6.51846	0.36493	17.8622	2.32306e-71	5.44903e-69
ENSBTAG00000008021	NA	protein_coding	ENSBTAG00000008021	1371.41	6.51642	0.274592	23.7313	1.71294e-124	9.18383e-122
ENSBTAG00000024272	NA	protein_coding	ENSBTAG00000024272	184.72	6.40571	0.466216	13.7398	5.8649e-43	6.66999e-41
ENSBTAG00000038233	NA	protein_coding	ENSBTAG00000038233	6493.79	6.24261	0.318984	19.5703	2.77192e-85	8.49225e-83
ENSBTAG00000053766	NA	protein_coding	ENSBTAG00000053766	770.924	6.08296	0.281663	21.5966	1.93483e-103	7.26141e-101
ENSBTAG00000001725	CXCL10	protein_coding	ENSBTAG00000001725	3798.31	6.06805	0.328962	18.446	5.61319e-76	1.47834e-73
ENSBTAG00000021326	CCL20	protein_coding	ENSBTAG00000021326	240.92	6.01284	0.492639	12.2054	2.90961e-34	2.63127e-32
ENSBTAG00000046580	DHX58	protein_coding	ENSBTAG00000046580	4884.51	5.93534	0.151907	39.0721	0	0
ENSBTAG00000003366	DDX58	protein_coding	ENSBTAG00000003366	7937.32	5.87689	0.208095	28.2413	1.81977e-175	1.95131e-172
ENSBTAG00000011343	XAF1	protein_coding	ENSBTAG00000011343	1298.49	5.87492	0.213519	27.5148	1.16907e-166	1.09688e-163
ENSBTAG00000011467	BATF2	protein_coding	ENSBTAG00000011467	167.813	5.83812	0.373821	15.6174	5.54043e-55	9.13988e-53
ENSBTAG00000039524	NA	protein_coding	ENSBTAG00000039524	816.514	5.78593	0.297218	19.467	2.09333e-84	6.28501e-82
ENSBTAG00000053649	CCL5	protein_coding	ENSBTAG00000053649	2802.77	5.78339	0.638844	9.05291	1.39214e-19	6.9431e-18
ENSBTAG00000001852	BREH1	protein_coding	ENSBTAG00000001852	126.293	5.76161	0.417785	13.7908	2.89386e-43	3.31623e-41
ENSBTAG00000007450	C2	protein_coding	ENSBTAG00000007450	336.862	5.72945	0.386618	14.8194	1.09763e-49	1.55449e-47
ENSBTAG00000050786	NA	protein_coding	ENSBTAG00000050786	50.3957	5.71038	0.5759	9.91557	3.56204e-23	2.10525e-21
ENSBTAG00000022489	NA	protein_coding	ENSBTAG00000022489	21208.8	5.66725	0.161909	35.0026	2.05378e-268	5.13856e-265
ENSBTAG00000019054	EPSTI1	protein_coding	ENSBTAG00000019054	3731.3	5.63821	0.20981	26.8729	4.55629e-159	3.59995e-156
ENSBTAG00000018366	SLC15A3	protein_coding	ENSBTAG00000018366	1110.49	5.63741	0.379742	14.8453	7.45713e-50	1.07641e-47
ENSBTAG00000020536	HERC6	protein_coding	ENSBTAG00000020536	7524.37	5.60453	0.223563	25.0691	1.07993e-138	6.75494e-136
ENSBTAG00000015060	GBP5	protein_coding	ENSBTAG00000015060	3619.38	5.56377	0.343538	16.1955	5.4265e-59	1.01828e-56
ENSBTAG00000019437	SLFN11	protein_coding	ENSBTAG00000019437	498.567	5.55057	0.267493	20.7503	1.21719e-95	4.15285e-93
ENSBTAG00000049422	TIFA	protein_coding	ENSBTAG00000049422	138.258	5.46581	0.360665	15.1548	7.03961e-52	1.10082e-49
ENSBTAG00000018125	KIF5C	protein_coding	ENSBTAG00000018125	455.244	5.4372	0.308897	17.602	2.37887e-69	5.25171e-67
ENSBTAG00000003152	IFI27	protein_coding	ENSBTAG00000003152	5958.71	5.3988	0.564064	9.57125	1.05622e-21	5.66286e-20
ENSBTAG00000009292	TMEM100	protein_coding	ENSBTAG00000009292	44.8705	5.27321	0.532378	9.90501	3.95923e-23	2.32172e-21
ENSBTAG00000008142	IFIH1	protein_coding	ENSBTAG00000008142	6011.23	5.26124	0.354142	14.8563	6.33304e-50	9.23026e-48
ENSBTAG00000049137	NA	lncRNA	ENSBTAG00000049137	546.273	5.23992	0.309807	16.9135	3.58034e-64	7.46502e-62
ENSBTAG00000052884	NA	protein_coding	ENSBTAG00000052884	222.596	5.21722	0.383786	13.5941	4.34099e-42	4.8632e-40
ENSBTAG00000001576	TMEM140	protein_coding	ENSBTAG00000001576	457.064	5.208	0.319304	16.3105	8.31316e-60	1.59996e-57
ENSBTAG00000007077	ABHD1	protein_coding	ENSBTAG00000007077	47.4151	5.10285	0.526377	9.69428	3.18889e-22	1.74714e-20
ENSBTAG00000048353	NA	protein_coding	ENSBTAG00000048353	51.7373	5.00974	0.482407	10.3849	2.9057e-25	1.89654e-23
ENSBTAG00000015779	PML	protein_coding	ENSBTAG00000015779	505.73	4.95428	0.306163	16.1819	6.77116e-59	1.25492e-56
ENSBTAG00000049808	NA	protein_coding	ENSBTAG00000049808	31.5712	4.93798	0.609403	8.10299	5.36268e-16	2.02273e-14
ENSBTAG00000005413	NLRC5	protein_coding	ENSBTAG00000005413	184.756	4.92496	0.336286	14.6451	1.44698e-48	1.97473e-46
ENSBTAG00000008936	ABCC2	protein_coding	ENSBTAG00000008936	24.8134	4.92478	0.598938	8.22252	1.99274e-16	7.83115e-15
ENSBTAG00000011511	NA	protein_coding	ENSBTAG00000011511	6015.97	4.89645	0.188753	25.9411	2.29059e-148	1.49506e-145
ENSBTAG00000017529	CA8	protein_coding	ENSBTAG00000017529	82.6705	4.89395	0.50166	9.75551	1.74717e-22	9.82343e-21
ENSBTAG00000006864	NA	protein_coding	ENSBTAG00000006864	310.835	4.8688	0.37798	12.8811	5.75133e-38	5.71782e-36
ENSBTAG00000000892	CGAS	protein_coding	ENSBTAG00000000892	841.418	4.85624	0.212885	22.8116	3.51858e-115	1.60064e-112
ENSBTAG00000011563	TNFSF13B	protein_coding	ENSBTAG00000011563	1821.3	4.8441	0.178873	27.0813	1.63671e-161	1.36501e-158
ENSBTAG00000017670	NA	protein_coding	ENSBTAG00000017670	3412.6	4.84	0.329576	14.6855	7.97907e-49	1.09892e-46
ENSBTAG00000006846	LGALS9	protein_coding	ENSBTAG00000006846	606.611	4.83084	0.215385	22.4289	2.05558e-111	8.81667e-109
ENSBTAG00000008953	TAP1	protein_coding	ENSBTAG00000008953	4024.88	4.83047	0.259131	18.6411	1.49274e-77	4.03406e-75
ENSBTAG00000004339	NA	protein_coding	ENSBTAG00000004339	62.9269	4.82906	0.497771	9.70136	2.97505e-22	1.64802e-20
ENSBTAG00000032265	RTP4	protein_coding	ENSBTAG00000032265	2113.55	4.75808	0.249089	19.1019	2.43281e-81	7.02332e-79
ENSBTAG00000001143	NA	protein_coding	ENSBTAG00000001143	6362.01	4.72812	0.177837	26.5868	9.65436e-156	6.90149e-153
ENSBTAG00000012335	UBA7	protein_coding	ENSBTAG00000012335	3422.91	4.70195	0.178445	26.3496	5.18069e-153	3.53512e-150
ENSBTAG00000006951	LMO2	protein_coding	ENSBTAG00000006951	56.1881	4.64944	0.467046	9.95498	2.39863e-23	1.44033e-21
ENSBTAG00000024869	CX3CL1	protein_coding	ENSBTAG00000024869	65.709	4.58342	0.530071	8.64681	5.29606e-18	2.27806e-16
ENSBTAG00000008406	TREX1	protein_coding	ENSBTAG00000008406	594.567	4.54767	0.254208	17.8895	1.42298e-71	3.39076e-69
ENSBTAG00000025219	NA	protein_coding	ENSBTAG00000025219	85.8004	4.51966	0.422379	10.7005	1.01245e-26	6.84633e-25
ENSBTAG00000047107	TNIP3	protein_coding	ENSBTAG00000047107	160.46	4.50176	0.433701	10.3799	3.0621e-25	1.96446e-23
ENSBTAG00000022395	NA	protein_coding	ENSBTAG00000022395	25.6784	4.4577	0.568825	7.83669	4.62596e-15	1.62634e-13
ENSBTAG00000009933	DTX3L	protein_coding	ENSBTAG00000009933	3207.52	4.42114	0.176573	25.0386	2.32117e-138	1.39382e-135
ENSBTAG00000012451	BOLA-DMB	protein_coding	ENSBTAG00000012451	1278.8	4.39815	0.348765	12.6106	1.84483e-36	1.76398e-34
ENSBTAG00000020602	IDO1	protein_coding	ENSBTAG00000020602	201.863	4.38807	0.662978	6.61872	3.62314e-11	8.47205e-10
ENSBTAG00000040244	APOL3	protein_coding	ENSBTAG00000040244	152.51	4.37133	0.408177	10.7094	9.19539e-27	6.30325e-25
ENSBTAG00000017823	CFAP52	protein_coding	ENSBTAG00000017823	43.4429	4.33543	0.481427	9.00537	2.14931e-19	1.03993e-17
ENSBTAG00000050852	CXCL9	protein_coding	ENSBTAG00000050852	155.263	4.32809	0.357625	12.1023	1.02691e-33	9.06821e-32
ENSBTAG00000049882	NA	lncRNA	ENSBTAG00000049882	22.2206	4.32043	0.635682	6.79653	1.07171e-11	2.67252e-10
ENSBTAG00000015752	SP110	protein_coding	ENSBTAG00000015752	264.568	4.30189	0.323797	13.2858	2.80009e-40	2.89896e-38
ENSBTAG00000008954	PSMB9	protein_coding	ENSBTAG00000008954	1282.89	4.29747	0.299925	14.3285	1.45276e-46	1.88007e-44
ENSBTAG00000007881	IFIT1	protein_coding	ENSBTAG00000007881	29045.1	4.28001	0.206354	20.7411	1.47604e-95	4.92406e-93
ENSBTAG00000004560	CLEC4F	protein_coding	ENSBTAG00000004560	19.236	4.22625	0.606449	6.96884	3.19564e-12	8.44594e-11
ENSBTAG00000027513	CXCL2	protein_coding	ENSBTAG00000027513	1031.34	4.18907	0.280794	14.9187	2.49159e-50	3.74037e-48
ENSBTAG00000016656	PARP14	protein_coding	ENSBTAG00000016656	12133.9	4.16676	0.220748	18.8757	1.80879e-79	5.12332e-77
ENSBTAG00000011936	ATP8B4	protein_coding	ENSBTAG00000011936	4058.54	4.15543	0.194812	21.3305	5.92018e-101	2.16765e-98
ENSBTAG00000019390	CA12	protein_coding	ENSBTAG00000019390	70.041	4.13256	0.400609	10.3157	5.98378e-25	3.74285e-23
ENSBTAG00000013670	SLC46A2	protein_coding	ENSBTAG00000013670	21.3456	4.11336	0.552435	7.44588	9.63014e-14	2.98694e-12
ENSBTAG00000047133	NA	protein_coding	ENSBTAG00000047133	653.618	4.09996	0.218693	18.7475	2.02826e-78	5.63857e-76
ENSBTAG00000021904	KIF26A	protein_coding	ENSBTAG00000021904	23.5751	4.09554	0.602401	6.7987	1.05565e-11	2.63683e-10
ENSBTAG00000009664	SP140L	protein_coding	ENSBTAG00000009664	2072.15	4.0562	0.184185	22.0224	1.75845e-107	7.33275e-105
ENSBTAG00000049589	SAA3	protein_coding	ENSBTAG00000049589	130.368	4.02813	0.461204	8.73395	2.45926e-18	1.08904e-16
ENSBTAG00000019975	IL7R	protein_coding	ENSBTAG00000019975	101.43	4.0187	0.407575	9.86004	6.20277e-23	3.58138e-21
ENSBTAG00000019577	ACKR4	protein_coding	ENSBTAG00000019577	43.6752	4.01403	0.510893	7.85689	3.93801e-15	1.391e-13
ENSBTAG00000047680	IRF7	protein_coding	ENSBTAG00000047680	1109.24	4.01215	0.227674	17.6223	1.66084e-69	3.72127e-67
ENSBTAG00000049919	TFPI	protein_coding	ENSBTAG00000049919	336.354	3.9474	0.365761	10.7923	3.74296e-27	2.65044e-25
ENSBTAG00000034501	CFI	protein_coding	ENSBTAG00000034501	44.7927	3.92244	0.468534	8.37173	5.6779e-17	2.31621e-15
ENSBTAG00000016698	SLAMF8	protein_coding	ENSBTAG00000016698	82.608	3.92027	0.416646	9.40912	5.00324e-21	2.62936e-19
ENSBTAG00000005603	CXCL11	protein_coding	ENSBTAG00000005603	53.6447	3.91256	0.474128	8.2521	1.55633e-16	6.16453e-15
ENSBTAG00000005251	NA	protein_coding	ENSBTAG00000005251	197.513	3.89036	0.440586	8.82996	1.04713e-18	4.74908e-17
ENSBTAG00000020166	ZNFX1	protein_coding	ENSBTAG00000020166	16461.9	3.88759	0.118487	32.8102	4.20736e-236	7.01788e-233
ENSBTAG00000053071	NA	protein_coding	ENSBTAG00000053071	69.1235	3.88665	0.557267	6.97449	3.06983e-12	8.15651e-11
ENSBTAG00000017233	NA	protein_coding	ENSBTAG00000017233	12.1586	3.86777	0.642378	6.02103	1.73316e-09	3.20816e-08
ENSBTAG00000001325	UPB1	protein_coding	ENSBTAG00000001325	15.3764	3.85803	0.650007	5.93537	2.93183e-09	5.1963e-08
ENSBTAG00000052878	NA	protein_coding	ENSBTAG00000052878	42.8653	3.8474	0.554072	6.94386	3.81533e-12	1.00132e-10
ENSBTAG00000014576	GUCY1A1	protein_coding	ENSBTAG00000014576	380.157	3.80143	0.584462	6.50414	7.81379e-11	1.74555e-09
ENSBTAG00000024851	TRIM14	protein_coding	ENSBTAG00000024851	190.446	3.78843	0.285792	13.2559	4.17135e-40	4.25988e-38
ENSBTAG00000002478	AGMAT	protein_coding	ENSBTAG00000002478	65.6523	3.78593	0.35355	10.7083	9.3043e-27	6.34891e-25
ENSBTAG00000046750	B3GNT3	protein_coding	ENSBTAG00000046750	10.8641	3.78329	0.644475	5.87035	4.34873e-09	7.49519e-08
ENSBTAG00000030575	BHLHE41	protein_coding	ENSBTAG00000030575	20.0932	3.77275	0.562936	6.70192	2.05705e-11	4.91728e-10
ENSBTAG00000016546	PARP12	protein_coding	ENSBTAG00000016546	1055.14	3.77064	0.192368	19.6012	1.51012e-85	4.72289e-83
ENSBTAG00000010349	IL1A	protein_coding	ENSBTAG00000010349	499.52	3.76887	0.327137	11.5208	1.03684e-30	8.23546e-29
ENSBTAG00000005063	THEM6	protein_coding	ENSBTAG00000005063	31.2078	3.71882	0.501309	7.41821	1.18712e-13	3.65186e-12
ENSBTAG00000014705	HES4	protein_coding	ENSBTAG00000014705	31.3993	3.68273	0.56691	6.49615	8.2404e-11	1.83266e-09
ENSBTAG00000037465	TRIM34	protein_coding	ENSBTAG00000037465	475.82	3.68245	0.22866	16.1045	2.37201e-58	4.34252e-56
ENSBTAG00000018753	TMEM163	protein_coding	ENSBTAG00000018753	13.3156	3.67521	0.629694	5.83651	5.33059e-09	9.10384e-08
ENSBTAG00000017040	LY6E	protein_coding	ENSBTAG00000017040	235.889	3.66404	0.322449	11.3632	6.37901e-30	4.96174e-28
ENSBTAG00000021687	JADE2	protein_coding	ENSBTAG00000021687	309.679	3.65862	0.206762	17.6948	4.59655e-70	1.04551e-67
ENSBTAG00000001026	BCO1	protein_coding	ENSBTAG00000001026	11.4982	3.62547	0.626926	5.78294	7.34065e-09	1.22578e-07
ENSBTAG00000038536	NA	protein_coding	ENSBTAG00000038536	1724.13	3.62428	0.156149	23.2104	3.57644e-119	1.73192e-116
ENSBTAG00000027074	SV2B	protein_coding	ENSBTAG00000027074	191.386	3.60918	0.369875	9.75783	1.70764e-22	9.66703e-21
ENSBTAG00000050846	NA	protein_coding	ENSBTAG00000050846	9.86706	3.60789	0.652755	5.52717	3.25446e-08	4.85164e-07
ENSBTAG00000013900	TRIM21	protein_coding	ENSBTAG00000013900	515.874	3.59477	0.220932	16.2709	1.58707e-59	3.01583e-57
ENSBTAG00000048899	NA	lncRNA	ENSBTAG00000048899	22.7611	3.59237	0.547159	6.56548	5.18639e-11	1.18146e-09
ENSBTAG00000013338	SLC7A9	protein_coding	ENSBTAG00000013338	13.7701	3.57308	0.607745	5.87924	4.12163e-09	7.12833e-08
ENSBTAG00000003039	PSMB8	protein_coding	ENSBTAG00000003039	721.403	3.54973	0.220601	16.0912	2.94103e-58	5.31937e-56
ENSBTAG00000008092	RAB37	protein_coding	ENSBTAG00000008092	12.0973	3.54507	0.632166	5.60782	2.04891e-08	3.1418e-07
ENSBTAG00000007449	HS3ST1	protein_coding	ENSBTAG00000007449	46.5826	3.54497	0.483439	7.33282	2.2536e-13	6.7527e-12
ENSBTAG00000005800	GRIA1	protein_coding	ENSBTAG00000005800	31.4948	3.53434	0.54004	6.5446	5.96561e-11	1.34468e-09
ENSBTAG00000020538	HERC5	protein_coding	ENSBTAG00000020538	5388.6	3.52982	0.199288	17.7122	3.37679e-70	7.79883e-68
ENSBTAG00000012330	B2M	protein_coding	ENSBTAG00000012330	9764.55	3.51188	0.24988	14.0542	7.25487e-45	9.00083e-43
ENSBTAG00000000504	GTF2B	protein_coding	ENSBTAG00000000504	3726.19	3.51159	0.20076	17.4914	1.66489e-68	3.62222e-66
ENSBTAG00000037702	SP140L	protein_coding	ENSBTAG00000037702	690.087	3.5082	0.275358	12.7405	3.52087e-37	3.4546e-35
ENSBTAG00000021791	PARP9	protein_coding	ENSBTAG00000021791	2508.4	3.50637	0.212758	16.4806	5.0598e-61	9.86464e-59
ENSBTAG00000016042	TM6SF2	protein_coding	ENSBTAG00000016042	102.601	3.49633	0.321413	10.878	1.46747e-27	1.06424e-25
ENSBTAG00000005615	CEACAM1	protein_coding	ENSBTAG00000005615	217.039	3.47442	0.327014	10.6247	2.28808e-26	1.5403e-24
ENSBTAG00000047225	BCL2L14	protein_coding	ENSBTAG00000047225	37.0839	3.45569	0.489963	7.05297	1.75138e-12	4.79775e-11
ENSBTAG00000038154	HSH2D	protein_coding	ENSBTAG00000038154	8.37786	3.4492	0.656283	5.25567	1.4749e-07	1.94051e-06
ENSBTAG00000000782	KDR	protein_coding	ENSBTAG00000000782	17.7203	3.44792	0.55327	6.2319	4.60818e-10	9.27319e-09
ENSBTAG00000007519	ADAR	protein_coding	ENSBTAG00000007519	1891.64	3.43578	0.164115	20.9353	2.55511e-97	9.13269e-95
ENSBTAG00000008703	EIF2AK2	protein_coding	ENSBTAG00000008703	4518.39	3.42728	0.12502	27.4138	1.87963e-165	1.65982e-162
ENSBTAG00000048856	C16H1orf115	protein_coding	ENSBTAG00000048856	68.3278	3.42567	0.472635	7.24802	4.22918e-13	1.24001e-11
ENSBTAG00000007309	ST6GALNAC5	protein_coding	ENSBTAG00000007309	13.7693	3.4201	0.650735	5.25574	1.47431e-07	1.94051e-06
ENSBTAG00000009842	CRYM	protein_coding	ENSBTAG00000009842	119.247	3.41764	0.429702	7.95351	1.81301e-15	6.54254e-14
ENSBTAG00000048782	NA	protein_coding	ENSBTAG00000048782	14396.7	3.41181	0.236918	14.4008	5.11388e-47	6.73417e-45
ENSBTAG00000023064	NA	protein_coding	ENSBTAG00000023064	27.8802	3.39735	0.532105	6.38474	1.71692e-10	3.68733e-09
ENSBTAG00000053144	NA	lncRNA	ENSBTAG00000053144	60.8829	3.38901	0.424754	7.97875	1.47818e-15	5.38602e-14
ENSBTAG00000016267	SERPING1	protein_coding	ENSBTAG00000016267	143.918	3.37414	0.374304	9.01443	1.97903e-19	9.67726e-18
ENSBTAG00000009677	PARP10	protein_coding	ENSBTAG00000009677	1462.78	3.37223	0.204192	16.515	2.86351e-61	5.65618e-59
ENSBTAG00000017205	CCN6	protein_coding	ENSBTAG00000017205	37.5836	3.35333	0.466111	7.19427	6.27941e-13	1.81631e-11
ENSBTAG00000033316	PDCD1LG2	protein_coding	ENSBTAG00000033316	26.4589	3.34114	0.517717	6.45362	1.09213e-10	2.38995e-09
ENSBTAG00000004237	BTC	protein_coding	ENSBTAG00000004237	9.43553	3.33738	0.636004	5.24742	1.54248e-07	2.01384e-06
ENSBTAG00000014051	ANGPT1	protein_coding	ENSBTAG00000014051	53.8877	3.33607	0.433142	7.70204	1.33916e-14	4.53803e-13
ENSBTAG00000048246	DPP4	protein_coding	ENSBTAG00000048246	15.9108	3.33156	0.618165	5.38944	7.06777e-08	9.88829e-07
ENSBTAG00000015241	EPHX2	protein_coding	ENSBTAG00000015241	407.244	3.32931	0.561198	5.9325	2.98353e-09	5.28169e-08
ENSBTAG00000019563	C5H22orf23	protein_coding	ENSBTAG00000019563	22.7982	3.31893	0.528985	6.27415	3.51559e-10	7.21971e-09
ENSBTAG00000012989	UBE2L6	protein_coding	ENSBTAG00000012989	577.906	3.31623	0.183974	18.0256	1.2275e-72	3.07122e-70
ENSBTAG00000008004	NCF2	protein_coding	ENSBTAG00000008004	69.3806	3.31318	0.370425	8.94428	3.74385e-19	1.76184e-17
ENSBTAG00000023026	NA	protein_coding	ENSBTAG00000023026	22.7017	3.29855	0.572009	5.7666	8.08858e-09	1.33729e-07
ENSBTAG00000013148	CLDN1	protein_coding	ENSBTAG00000013148	116.244	3.29594	0.512649	6.42923	1.28251e-10	2.77422e-09
ENSBTAG00000018422	RIPK3	protein_coding	ENSBTAG00000018422	326.716	3.2899	0.235907	13.9458	3.33852e-44	4.00943e-42
ENSBTAG00000020736	CD40	protein_coding	ENSBTAG00000020736	793.651	3.28788	0.239316	13.7386	5.95966e-43	6.7268e-41
ENSBTAG00000038619	NA	protein_coding	ENSBTAG00000038619	3636.02	3.27974	0.295797	11.0878	1.43795e-28	1.08475e-26
ENSBTAG00000024492	NA	protein_coding	ENSBTAG00000024492	16.6987	3.27781	0.570548	5.74501	9.19172e-09	1.49985e-07
ENSBTAG00000014113	CCL8	protein_coding	ENSBTAG00000014113	59.4824	3.27044	0.454205	7.20035	6.00575e-13	1.74388e-11
ENSBTAG00000048959	NA	lncRNA	ENSBTAG00000048959	350.668	3.26767	0.61046	5.35281	8.6601e-08	1.19271e-06
ENSBTAG00000023659	MT2A	protein_coding	ENSBTAG00000023659	1092.58	3.26595	0.233043	14.0144	1.27282e-44	1.55346e-42
ENSBTAG00000001368	LGALS3BP	protein_coding	ENSBTAG00000001368	871.487	3.26568	0.223099	14.6378	1.61163e-48	2.17962e-46
ENSBTAG00000005702	CNGB1	protein_coding	ENSBTAG00000005702	7.32615	3.25063	0.663156	4.90177	9.49788e-07	1.10928e-05
ENSBTAG00000032396	KCTD19	protein_coding	ENSBTAG00000032396	12.8297	3.23962	0.606048	5.34548	9.01774e-08	1.23856e-06
ENSBTAG00000008006	RASGRP3	protein_coding	ENSBTAG00000008006	15.9241	3.23956	0.569608	5.68735	1.29027e-08	2.04969e-07
ENSBTAG00000010411	ADAMTS8	protein_coding	ENSBTAG00000010411	7.47724	3.23265	0.664751	4.86295	1.15651e-06	1.32127e-05
ENSBTAG00000017367	IFIT5	protein_coding	ENSBTAG00000017367	6809.7	3.22836	0.138466	23.3151	3.11505e-120	1.55877e-117
ENSBTAG00000018731	NA	protein_coding	ENSBTAG00000018731	72.3471	3.22638	0.319152	10.1092	5.02864e-24	3.0687e-22
ENSBTAG00000020661	ABCA1	protein_coding	ENSBTAG00000020661	1257.45	3.22402	0.277426	11.6212	3.21667e-31	2.62439e-29
ENSBTAG00000007117	CTC1	protein_coding	ENSBTAG00000007117	113.515	3.21349	0.369012	8.70837	3.08282e-18	1.34925e-16
ENSBTAG00000016906	CYP27B1	protein_coding	ENSBTAG00000016906	16.6171	3.21335	0.594651	5.40377	6.52546e-08	9.17231e-07
ENSBTAG00000004064	BPNT1	protein_coding	ENSBTAG00000004064	2391.18	3.20127	0.146501	21.8515	7.5144e-106	2.96858e-103
ENSBTAG00000006974	PLEKHA7	protein_coding	ENSBTAG00000006974	10.1118	3.19039	0.651644	4.89591	9.78507e-07	1.14048e-05
ENSBTAG00000004249	TANC2	protein_coding	ENSBTAG00000004249	108.302	3.17973	0.306967	10.3586	3.82699e-25	2.42408e-23
ENSBTAG00000050082	NA	lncRNA	ENSBTAG00000050082	47.3874	3.17867	0.473916	6.70724	1.98337e-11	4.76958e-10
ENSBTAG00000000095	CD274	protein_coding	ENSBTAG00000000095	224.168	3.16687	0.271226	11.6761	1.68849e-31	1.38512e-29
ENSBTAG00000021452	TRANK1	protein_coding	ENSBTAG00000021452	5808.44	3.15935	0.258876	12.2041	2.95539e-34	2.65667e-32
ENSBTAG00000010345	XPNPEP2	protein_coding	ENSBTAG00000010345	32.7859	3.15261	0.557002	5.65997	1.51404e-08	2.37748e-07
ENSBTAG00000047367	CMTR2	protein_coding	ENSBTAG00000047367	2614.33	3.14469	0.151108	20.8109	3.44546e-96	1.20287e-93
ENSBTAG00000006194	FOSL1	protein_coding	ENSBTAG00000006194	143.483	3.13748	0.315819	9.93442	2.94873e-23	1.7636e-21
ENSBTAG00000048470	IFITM1	protein_coding	ENSBTAG00000048470	3879.85	3.13684	0.248839	12.6059	1.9594e-36	1.86168e-34
ENSBTAG00000003806	ECM1	protein_coding	ENSBTAG00000003806	96.1701	3.13536	0.484985	6.46487	1.01385e-10	2.23493e-09
ENSBTAG00000015493	NA	protein_coding	ENSBTAG00000015493	15.1994	3.1183	0.612102	5.09441	3.4983e-07	4.33662e-06
ENSBTAG00000005475	TCAF2	protein_coding	ENSBTAG00000005475	205.647	3.11391	0.24658	12.6284	1.47202e-36	1.41654e-34
ENSBTAG00000001570	CSF2	protein_coding	ENSBTAG00000001570	10.1156	3.11128	0.673724	4.61804	3.87382e-06	4.00508e-05
ENSBTAG00000013147	NEFH	protein_coding	ENSBTAG00000013147	115.788	3.1023	0.463841	6.68828	2.2581e-11	5.36369e-10
ENSBTAG00000046324	NA	protein_coding	ENSBTAG00000046324	1443.49	3.09219	0.329227	9.39226	5.87273e-21	3.07183e-19
ENSBTAG00000007389	IFI35	protein_coding	ENSBTAG00000007389	1320.19	3.09217	0.179521	17.2245	1.73922e-66	3.72988e-64
ENSBTAG00000009533	RPL3L	protein_coding	ENSBTAG00000009533	10.0873	3.08887	0.632715	4.88193	1.05053e-06	1.21126e-05
ENSBTAG00000036016	FAM111B	protein_coding	ENSBTAG00000036016	2056.49	3.08138	0.229408	13.4319	3.93311e-41	4.24776e-39
ENSBTAG00000003763	MYO5C	protein_coding	ENSBTAG00000003763	114.347	3.0813	0.351673	8.76184	1.92096e-18	8.55318e-17
ENSBTAG00000017135	CTSS	protein_coding	ENSBTAG00000017135	4994.5	3.07856	0.192796	15.968	2.13468e-57	3.7701e-55
ENSBTAG00000008129	CLSTN3	protein_coding	ENSBTAG00000008129	11.5653	3.07648	0.616762	4.98813	6.09679e-07	7.30447e-06
ENSBTAG00000046862	MARCKSL1	protein_coding	ENSBTAG00000046862	215.69	3.06939	0.264836	11.5898	4.64416e-31	3.72824e-29
ENSBTAG00000000312	GRINA	protein_coding	ENSBTAG00000000312	275.355	3.06818	0.410771	7.46932	8.06128e-14	2.52117e-12
ENSBTAG00000031701	TAGAP	protein_coding	ENSBTAG00000031701	21.4493	3.06302	0.482763	6.34477	2.22753e-10	4.70982e-09
ENSBTAG00000005146	NA	protein_coding	ENSBTAG00000005146	1070.92	3.05016	0.248368	12.2808	1.1487e-34	1.05148e-32
ENSBTAG00000019386	BOLA-NC1	protein_coding	ENSBTAG00000019386	1245.71	3.03302	0.208641	14.537	7.05992e-48	9.37908e-46
ENSBTAG00000016217	RBM43	protein_coding	ENSBTAG00000016217	939.506	3.03116	0.218026	13.9027	6.0979e-44	7.19429e-42
ENSBTAG00000020116	JSP.1	protein_coding	ENSBTAG00000020116	2480.16	3.03041	0.370228	8.18524	2.71752e-16	1.04872e-14
ENSBTAG00000007935	CALCOCO2	protein_coding	ENSBTAG00000007935	4087.41	3.02829	0.194677	15.5554	1.46206e-54	2.36005e-52
ENSBTAG00000009012	PTX3	protein_coding	ENSBTAG00000009012	474.447	3.0282	0.618866	4.89314	9.92383e-07	1.15486e-05
ENSBTAG00000006155	CCRL2	protein_coding	ENSBTAG00000006155	23.0301	3.02761	0.540163	5.605	2.08256e-08	3.1869e-07
ENSBTAG00000051609	PLPPR3	protein_coding	ENSBTAG00000051609	52.3474	3.02191	0.471196	6.41329	1.42414e-10	3.07173e-09
ENSBTAG00000000240	AKAP7	protein_coding	ENSBTAG00000000240	44.6816	3.0173	0.375888	8.02714	9.97696e-16	3.68902e-14
ENSBTAG00000003994	IGFBP3	protein_coding	ENSBTAG00000003994	632.526	3.00801	0.225725	13.326	1.63518e-40	1.72869e-38
ENSBTAG00000018569	CUL4B	protein_coding	ENSBTAG00000018569	2048.34	3.005	0.189016	15.8981	6.53244e-57	1.12718e-54
ENSBTAG00000037558	GRO1	protein_coding	ENSBTAG00000037558	655.852	3.00204	0.262509	11.4359	2.76527e-30	2.17341e-28
ENSBTAG00000015981	ETV1	protein_coding	ENSBTAG00000015981	41.2341	2.98574	0.48502	6.15592	7.46433e-10	1.45148e-08
ENSBTAG00000019432	NA	protein_coding	ENSBTAG00000019432	12.5778	2.98043	0.570501	5.22423	1.74877e-07	2.2651e-06
ENSBTAG00000025250	CCL3	protein_coding	ENSBTAG00000025250	36.0777	2.9781	0.484097	6.15187	7.65735e-10	1.48679e-08
ENSBTAG00000021396	HEG1	protein_coding	ENSBTAG00000021396	246.898	2.97596	0.228547	13.0212	9.26484e-39	9.33449e-37
ENSBTAG00000009681	PPP2R3C	protein_coding	ENSBTAG00000009681	1012.99	2.97267	0.223692	13.2891	2.6763e-40	2.79005e-38
ENSBTAG00000008909	PNPT1	protein_coding	ENSBTAG00000008909	4110.42	2.96089	0.136522	21.6879	2.66756e-104	1.02681e-101
ENSBTAG00000016722	PGGHG	protein_coding	ENSBTAG00000016722	469.378	2.94765	0.195185	15.1018	1.57464e-51	2.41209e-49
ENSBTAG00000001395	C1H21orf91	protein_coding	ENSBTAG00000001395	329.851	2.94305	0.206362	14.2616	3.79649e-46	4.87118e-44
ENSBTAG00000015636	C7H19orf66	protein_coding	ENSBTAG00000015636	579.771	2.94012	0.208445	14.105	3.53575e-45	4.42322e-43
ENSBTAG00000014921	IL6	protein_coding	ENSBTAG00000014921	7005.31	2.93997	0.607182	4.84199	1.28546e-06	1.45202e-05
ENSBTAG00000019716	CXCL8	protein_coding	ENSBTAG00000019716	6668.71	2.9398	0.197385	14.8938	3.61813e-50	5.37775e-48
ENSBTAG00000018965	PRDM16	protein_coding	ENSBTAG00000018965	8.79118	2.939	0.6367	4.61599	3.91233e-06	4.03655e-05
ENSBTAG00000000561	OCLN	protein_coding	ENSBTAG00000000561	106.82	2.9364	0.481989	6.09226	1.11326e-09	2.1128e-08
ENSBTAG00000051600	NA	protein_coding	ENSBTAG00000051600	14.206	2.91592	0.582193	5.00851	5.48526e-07	6.63535e-06
ENSBTAG00000002416	NA	protein_coding	ENSBTAG00000002416	100.847	2.89286	0.500335	5.78184	7.38863e-09	1.23242e-07
ENSBTAG00000004380	STAT2	protein_coding	ENSBTAG00000004380	2588.41	2.89239	0.155166	18.6406	1.50484e-77	4.03406e-75
ENSBTAG00000001321	IL1B	protein_coding	ENSBTAG00000001321	52.5046	2.86553	0.481846	5.94699	2.73124e-09	4.8753e-08
ENSBTAG00000011321	NUGGC	protein_coding	ENSBTAG00000011321	7.49583	2.8609	0.658573	4.34409	1.39854e-05	0.000128252
ENSBTAG00000052647	NA	lncRNA	ENSBTAG00000052647	6.74311	2.8585	0.655677	4.35961	1.30292e-05	0.000120292
ENSBTAG00000012261	RAB19	protein_coding	ENSBTAG00000012261	5.9172	2.84173	0.675063	4.20958	2.55843e-05	0.000216013
ENSBTAG00000014127	PTGS2	protein_coding	ENSBTAG00000014127	922.251	2.84147	0.256734	11.0678	1.79832e-28	1.34982e-26
ENSBTAG00000013275	MAD2L2	protein_coding	ENSBTAG00000013275	429.52	2.8226	0.182523	15.4643	6.04019e-54	9.64631e-52
ENSBTAG00000018773	RND1	protein_coding	ENSBTAG00000018773	1454.82	2.82178	0.28919	9.75752	1.71292e-22	9.66703e-21
ENSBTAG00000009091	RNASEL	protein_coding	ENSBTAG00000009091	687.24	2.81179	0.400493	7.02081	2.20582e-12	5.94503e-11
ENSBTAG00000009177	PLEKHA4	protein_coding	ENSBTAG00000009177	1171.84	2.80986	0.240161	11.6999	1.27621e-31	1.05848e-29
ENSBTAG00000007773	VCAM1	protein_coding	ENSBTAG00000007773	6227.45	2.80702	0.648727	4.32696	1.51179e-05	0.000137047
ENSBTAG00000005816	IRF9	protein_coding	ENSBTAG00000005816	815.947	2.80017	0.200435	13.9704	2.36205e-44	2.85961e-42
ENSBTAG00000016913	AVIL	protein_coding	ENSBTAG00000016913	126.401	2.78255	0.357121	7.79162	6.61573e-15	2.3043e-13
ENSBTAG00000004048	MCHR1	protein_coding	ENSBTAG00000004048	79.3096	2.77895	0.677497	4.1018	4.0995e-05	0.000328047
ENSBTAG00000014062	FRMD1	protein_coding	ENSBTAG00000014062	42.4662	2.77071	0.579255	4.78324	1.72491e-06	1.9012e-05
ENSBTAG00000006801	TMEM106A	protein_coding	ENSBTAG00000006801	559.473	2.76529	0.20484	13.4998	1.56908e-41	1.73198e-39
ENSBTAG00000000436	TNFAIP3	protein_coding	ENSBTAG00000000436	338.138	2.764	0.587355	4.70584	2.52821e-06	2.71096e-05
ENSBTAG00000017280	C3	protein_coding	ENSBTAG00000017280	1343.36	2.76245	0.232728	11.8699	1.69733e-32	1.43147e-30
ENSBTAG00000022227	PLSCR2	protein_coding	ENSBTAG00000022227	5047.1	2.76079	0.166079	16.6234	4.71851e-62	9.44457e-60
ENSBTAG00000016828	TAPBP	protein_coding	ENSBTAG00000016828	487.513	2.76023	0.300523	9.18477	4.12426e-20	2.09876e-18
ENSBTAG00000018417	PSMF1	protein_coding	ENSBTAG00000018417	1233.27	2.75945	0.17495	15.7728	4.79084e-56	8.17274e-54
ENSBTAG00000018009	NA	protein_coding	ENSBTAG00000018009	116.684	2.73165	0.680261	4.01559	5.92968e-05	0.000456009
ENSBTAG00000004313	HOXD13	protein_coding	ENSBTAG00000004313	7.07381	2.71998	0.667086	4.0774	4.55419e-05	0.000360778
ENSBTAG00000011274	ENO2	protein_coding	ENSBTAG00000011274	191.921	2.71955	0.251386	10.8182	2.82148e-27	2.01696e-25
ENSBTAG00000016881	ANPEP	protein_coding	ENSBTAG00000016881	16.1951	2.71627	0.611651	4.44089	8.95883e-06	8.58812e-05
ENSBTAG00000013167	SIGLEC1	protein_coding	ENSBTAG00000013167	8.40545	2.70313	0.632255	4.27537	1.90818e-05	0.00016742
ENSBTAG00000050802	NA	lncRNA	ENSBTAG00000050802	4.94614	2.70083	0.677338	3.98741	6.67983e-05	0.000506965
ENSBTAG00000000477	TLR5	protein_coding	ENSBTAG00000000477	83.1059	2.69959	0.426445	6.33045	2.44443e-10	5.13227e-09
ENSBTAG00000052606	TRIM5	protein_coding	ENSBTAG00000052606	954.296	2.69805	0.39449	6.83933	7.95621e-12	2.02096e-10
ENSBTAG00000007867	STAT1	protein_coding	ENSBTAG00000007867	13587	2.68722	0.172538	15.5747	1.08198e-54	1.76551e-52
ENSBTAG00000002069	BOLA	protein_coding	ENSBTAG00000002069	5613.15	2.68284	0.526969	5.09108	3.56021e-07	4.40973e-06
ENSBTAG00000010273	EREG	protein_coding	ENSBTAG00000010273	240.444	2.67706	0.634911	4.21643	2.48195e-05	0.000210861
ENSBTAG00000043971	NOTCH3	protein_coding	ENSBTAG00000043971	141.518	2.67113	0.453424	5.89101	3.83834e-09	6.67685e-08
ENSBTAG00000031186	GBP6	protein_coding	ENSBTAG00000031186	5.00478	2.66545	0.678125	3.93061	8.4731e-05	0.000623215
ENSBTAG00000020535	PYCARD	protein_coding	ENSBTAG00000020535	368.139	2.66238	0.248427	10.717	8.47366e-27	5.83516e-25
ENSBTAG00000003290	SLC9A7	protein_coding	ENSBTAG00000003290	85.3192	2.65085	0.308414	8.59512	8.31781e-18	3.53731e-16
ENSBTAG00000018523	TRIM38	protein_coding	ENSBTAG00000018523	2036.45	2.65047	0.158612	16.7105	1.10001e-62	2.23154e-60
ENSBTAG00000005786	ATXN3	protein_coding	ENSBTAG00000005786	382.95	2.6473	0.207424	12.7627	2.64825e-37	2.61549e-35
ENSBTAG00000054278	M-SAA3.2	protein_coding	ENSBTAG00000054278	7.16267	2.63755	0.650718	4.0533	5.05007e-05	0.000395873
ENSBTAG00000013191	AGRN	protein_coding	ENSBTAG00000013191	2187.6	2.63746	0.263783	9.99858	1.54605e-23	9.321e-22
ENSBTAG00000006523	SOD2	protein_coding	ENSBTAG00000006523	1978.4	2.63346	0.3675	7.16586	7.7299e-13	2.21031e-11
ENSBTAG00000050172	NA	protein_coding	ENSBTAG00000050172	11.9327	2.6329	0.568055	4.63494	3.57038e-06	3.7273e-05
ENSBTAG00000011146	RAB8B	protein_coding	ENSBTAG00000011146	4852.45	2.62349	0.146485	17.9097	9.91521e-72	2.40076e-69
ENSBTAG00000010866	BMPER	protein_coding	ENSBTAG00000010866	6.45018	2.6217	0.669754	3.91442	9.06226e-05	0.000663299
ENSBTAG00000004004	CSDC2	protein_coding	ENSBTAG00000004004	51.8038	2.62087	0.40577	6.45901	1.05389e-10	2.3164e-09
ENSBTAG00000039509	GPRC5A	protein_coding	ENSBTAG00000039509	42.7762	2.61681	0.533524	4.90477	9.35378e-07	1.09531e-05
ENSBTAG00000010002	IRF2	protein_coding	ENSBTAG00000010002	84.1335	2.61048	0.302215	8.63783	5.72895e-18	2.44327e-16
ENSBTAG00000038844	ANKRD35	protein_coding	ENSBTAG00000038844	57.2354	2.6088	0.368615	7.0773	1.4699e-12	4.04884e-11
ENSBTAG00000025257	CCL4	protein_coding	ENSBTAG00000025257	25.6674	2.60812	0.505041	5.16418	2.41494e-07	3.07751e-06
ENSBTAG00000004558	C10H15orf48	protein_coding	ENSBTAG00000004558	567.026	2.60724	0.238376	10.9375	7.62617e-28	5.55748e-26
ENSBTAG00000005750	TCF15	protein_coding	ENSBTAG00000005750	5.51314	2.60164	0.679651	3.82791	0.000129235	0.000909982
ENSBTAG00000038337	MZB1	protein_coding	ENSBTAG00000038337	4.69237	2.59995	0.678946	3.82939	0.000128461	0.000905378
ENSBTAG00000039772	HTR2B	protein_coding	ENSBTAG00000039772	5.80628	2.58887	0.666761	3.88275	0.000103281	0.000743626
ENSBTAG00000013185	TIMD4	protein_coding	ENSBTAG00000013185	7.18629	2.58617	0.655533	3.94514	7.97525e-05	0.000591524
ENSBTAG00000032277	KYNU	protein_coding	ENSBTAG00000032277	8.7479	2.58613	0.613859	4.2129	2.52113e-05	0.000213223
ENSBTAG00000017716	BEGAIN	protein_coding	ENSBTAG00000017716	6.68629	2.57347	0.650157	3.95823	7.55078e-05	0.000564504
ENSBTAG00000019315	PLA2G7	protein_coding	ENSBTAG00000019315	45.7234	2.57249	0.394261	6.52484	6.80749e-11	1.52756e-09
ENSBTAG00000037539	NA	protein_coding	ENSBTAG00000037539	147.15	2.57139	0.632232	4.06716	4.75894e-05	0.000376205
ENSBTAG00000018186	PDXK	protein_coding	ENSBTAG00000018186	1078.72	2.56768	0.213665	12.0173	2.88193e-33	2.50078e-31
ENSBTAG00000002418	TICRR	protein_coding	ENSBTAG00000002418	81.4567	2.56725	0.375966	6.82839	8.58719e-12	2.17388e-10
ENSBTAG00000037634	NA	protein_coding	ENSBTAG00000037634	1991.76	2.56305	0.681078	3.76323	0.000167734	0.001143
ENSBTAG00000018291	C11H2orf68	protein_coding	ENSBTAG00000018291	125.043	2.55517	0.261998	9.75265	1.79708e-22	1.00663e-20
ENSBTAG00000027317	RNF114	protein_coding	ENSBTAG00000027317	2819.47	2.55467	0.150032	17.0275	5.13356e-65	1.08542e-62
ENSBTAG00000009948	TRIM25	protein_coding	ENSBTAG00000009948	1224.13	2.5543	0.184755	13.8253	1.79398e-43	2.08769e-41
ENSBTAG00000050334	CD83	protein_coding	ENSBTAG00000050334	32.9449	2.54961	0.405125	6.29338	3.10627e-10	6.43191e-09
ENSBTAG00000015129	KLK10	protein_coding	ENSBTAG00000015129	12.5814	2.54558	0.641641	3.96729	7.26953e-05	0.000545651
ENSBTAG00000004971	GRAMD1C	protein_coding	ENSBTAG00000004971	617.36	2.54175	0.344913	7.36926	1.71577e-13	5.21401e-12
ENSBTAG00000017642	BMP3	protein_coding	ENSBTAG00000017642	9.01293	2.52982	0.655281	3.86066	0.000113081	0.000809909
ENSBTAG00000037799	NA	protein_coding	ENSBTAG00000037799	778.058	2.52436	0.613167	4.11692	3.83966e-05	0.000308611
ENSBTAG00000011975	SERPINB1	protein_coding	ENSBTAG00000011975	3725.37	2.51612	0.2568	9.79798	1.1486e-22	6.58123e-21
ENSBTAG00000017830	RBMS2	protein_coding	ENSBTAG00000017830	973.638	2.51459	0.186581	13.4772	2.13016e-41	2.33415e-39
ENSBTAG00000006255	MDM4	protein_coding	ENSBTAG00000006255	767.582	2.50826	0.160051	15.6716	2.36592e-55	3.94635e-53
ENSBTAG00000000957	CDKN2AIP	protein_coding	ENSBTAG00000000957	1328.4	2.50314	0.156832	15.9606	2.40316e-57	4.19491e-55
ENSBTAG00000012107	SLC25A28	protein_coding	ENSBTAG00000012107	663.528	2.498	0.173859	14.368	8.21611e-47	1.07252e-44
ENSBTAG00000054406	C18H19orf33	protein_coding	ENSBTAG00000054406	565.513	2.49384	0.214656	11.6179	3.34398e-31	2.71351e-29
ENSBTAG00000015509	NAMPT	protein_coding	ENSBTAG00000015509	2563.76	2.49201	0.178991	13.9226	4.61999e-44	5.50439e-42
ENSBTAG00000050297	NA	lncRNA	ENSBTAG00000050297	11.0543	2.48574	0.574065	4.33006	1.49066e-05	0.000135623
ENSBTAG00000046597	GPRIN2	protein_coding	ENSBTAG00000046597	370.715	2.4835	0.428166	5.80033	6.61842e-09	1.11012e-07
ENSBTAG00000012252	MOCOS	protein_coding	ENSBTAG00000012252	999.96	2.48245	0.284365	8.72983	2.55065e-18	1.12288e-16
ENSBTAG00000007687	GDF6	protein_coding	ENSBTAG00000007687	39.1302	2.48183	0.538179	4.61154	3.99703e-06	4.10982e-05
ENSBTAG00000003920	TGM1	protein_coding	ENSBTAG00000003920	72.8861	2.48139	0.453797	5.46807	4.54966e-08	6.58625e-07
ENSBTAG00000020884	CASP4	protein_coding	ENSBTAG00000020884	6651.43	2.47966	0.226335	10.9557	6.24088e-28	4.59255e-26
ENSBTAG00000000737	DMXL2	protein_coding	ENSBTAG00000000737	872.339	2.47811	0.194676	12.7294	4.0614e-37	3.95907e-35
ENSBTAG00000002473	ANGPTL4	protein_coding	ENSBTAG00000002473	627.341	2.47384	0.292297	8.46345	2.59578e-17	1.07646e-15
ENSBTAG00000015919	PARM1	protein_coding	ENSBTAG00000015919	666.655	2.47229	0.381328	6.48337	8.96982e-11	1.98314e-09
ENSBTAG00000018430	GSAP	protein_coding	ENSBTAG00000018430	102.95	2.46417	0.319498	7.71264	1.23238e-14	4.20466e-13
ENSBTAG00000002836	TAF3	protein_coding	ENSBTAG00000002836	36.1908	2.45682	0.423559	5.80043	6.61447e-09	1.11012e-07
ENSBTAG00000018016	NUPR1	protein_coding	ENSBTAG00000018016	3264.96	2.45429	0.216534	11.3344	8.86056e-30	6.85643e-28
ENSBTAG00000004124	CPOX	protein_coding	ENSBTAG00000004124	1787.65	2.45371	0.202397	12.1233	7.95298e-34	7.0645e-32
ENSBTAG00000037778	CXCL3	protein_coding	ENSBTAG00000037778	424.282	2.4493	0.250028	9.79611	1.17003e-22	6.67853e-21
ENSBTAG00000004679	WARS	protein_coding	ENSBTAG00000004679	37831.7	2.44854	0.168281	14.5503	5.81359e-48	7.79229e-46
ENSBTAG00000008255	QRFPR	protein_coding	ENSBTAG00000008255	25.4281	2.4424	0.497145	4.91285	8.97641e-07	1.05689e-05
ENSBTAG00000054342	MIC1	protein_coding	ENSBTAG00000054342	59.8902	2.43757	0.526044	4.63377	3.59062e-06	3.74323e-05
ENSBTAG00000004347	ADGRF5	protein_coding	ENSBTAG00000004347	16.7386	2.4355	0.520955	4.67507	2.9385e-06	3.12413e-05
ENSBTAG00000006707	ACSL5	protein_coding	ENSBTAG00000006707	2102.84	2.43128	0.197064	12.3375	5.68909e-35	5.23955e-33
ENSBTAG00000005182	BoLA	protein_coding	ENSBTAG00000005182	3609.64	2.43007	0.284475	8.54227	1.31607e-17	5.51869e-16
ENSBTAG00000054008	NA	protein_coding	ENSBTAG00000054008	25.8091	2.4235	0.611757	3.96154	7.44667e-05	0.000557275
ENSBTAG00000021358	BLNK	protein_coding	ENSBTAG00000021358	14.1962	2.41777	0.591163	4.08986	4.31637e-05	0.000344118
ENSBTAG00000030208	ERFE	protein_coding	ENSBTAG00000030208	6.02444	2.41437	0.659562	3.66056	0.000251665	0.00162985
ENSBTAG00000008650	CAMK1D	protein_coding	ENSBTAG00000008650	30.354	2.41357	0.429159	5.62395	1.8664e-08	2.88542e-07
ENSBTAG00000017425	GJB2	protein_coding	ENSBTAG00000017425	43.2318	2.41178	0.582429	4.1409	3.45946e-05	0.000281799
ENSBTAG00000001806	IQCD	protein_coding	ENSBTAG00000001806	183.531	2.41008	0.287351	8.38724	4.97689e-17	2.04134e-15
ENSBTAG00000018356	SYT15	protein_coding	ENSBTAG00000018356	6.74414	2.40973	0.662898	3.63515	0.000277824	0.00177703
ENSBTAG00000052130	NA	protein_coding	ENSBTAG00000052130	224.403	2.40893	0.19952	12.0736	1.4557e-33	1.27795e-31
ENSBTAG00000018040	PSMB10	protein_coding	ENSBTAG00000018040	1443.82	2.40595	0.277785	8.66119	4.66867e-18	2.01397e-16
ENSBTAG00000005042	SYN1	protein_coding	ENSBTAG00000005042	9.98678	2.39734	0.604805	3.96382	7.376e-05	0.000552537
ENSBTAG00000010164	ESPNL	protein_coding	ENSBTAG00000010164	17.2154	2.39566	0.578721	4.13957	3.47955e-05	0.000282963
ENSBTAG00000004272	ISG12(B)	protein_coding	ENSBTAG00000004272	1230.02	2.39464	0.158426	15.1152	1.28605e-51	1.99033e-49
ENSBTAG00000034626	FBXO16	protein_coding	ENSBTAG00000034626	107.98	2.39293	0.314125	7.61776	2.58119e-14	8.56697e-13
ENSBTAG00000003074	SLC16A6	protein_coding	ENSBTAG00000003074	27.7669	2.38461	0.413091	5.7726	7.80568e-09	1.29479e-07
ENSBTAG00000037811	CCL2	protein_coding	ENSBTAG00000037811	5996.33	2.38238	0.576881	4.12976	3.63145e-05	0.000294359
ENSBTAG00000025434	ZFP36L1	protein_coding	ENSBTAG00000025434	478.022	2.38223	0.228297	10.4348	1.72038e-25	1.13772e-23
ENSBTAG00000049297	NA	protein_coding	ENSBTAG00000049297	508.8	2.38162	0.309231	7.70175	1.34219e-14	4.53804e-13
ENSBTAG00000017580	RFX5	protein_coding	ENSBTAG00000017580	518.885	2.38146	0.168034	14.1725	1.35642e-45	1.72565e-43
ENSBTAG00000013017	GNAT2	protein_coding	ENSBTAG00000013017	9.00842	2.38091	0.619349	3.84421	0.000120942	0.000858028
ENSBTAG00000016519	MBOAT1	protein_coding	ENSBTAG00000016519	3292.2	2.3752	0.220772	10.7586	5.39607e-27	3.78532e-25
ENSBTAG00000004716	RETN	protein_coding	ENSBTAG00000004716	9.11536	2.37286	0.620903	3.82164	0.00013257	0.000931063
ENSBTAG00000003532	TLE4	protein_coding	ENSBTAG00000003532	126.654	2.3728	0.266706	8.89668	5.75445e-19	2.68279e-17
ENSBTAG00000012071	ASGR1	protein_coding	ENSBTAG00000012071	4.48544	2.36957	0.681081	3.47913	0.000503038	0.00295824
ENSBTAG00000005947	PLAU	protein_coding	ENSBTAG00000005947	734.474	2.36805	0.274124	8.63861	5.69022e-18	2.43366e-16
ENSBTAG00000019938	N4BP1	protein_coding	ENSBTAG00000019938	623.621	2.36647	0.156956	15.0773	2.28327e-51	3.46226e-49
ENSBTAG00000053664	NA	lncRNA	ENSBTAG00000053664	22.2441	2.36324	0.637921	3.70459	0.000211734	0.00140257
ENSBTAG00000004849	IGSF3	protein_coding	ENSBTAG00000004849	393.128	2.36081	0.314182	7.51414	5.72845e-14	1.81701e-12
ENSBTAG00000046189	RNASE13	protein_coding	ENSBTAG00000046189	5.85698	2.35949	0.66604	3.54256	0.000396267	0.00240841
ENSBTAG00000001788	PDPN	protein_coding	ENSBTAG00000001788	1701.69	2.35789	0.205401	11.4794	1.67348e-30	1.32223e-28
ENSBTAG00000003719	TDRD7	protein_coding	ENSBTAG00000003719	1726.55	2.35638	0.182558	12.9076	4.07899e-38	4.08225e-36
ENSBTAG00000033748	IL18RAP	protein_coding	ENSBTAG00000033748	18.5461	2.35251	0.55626	4.22916	2.34566e-05	0.000201563
ENSBTAG00000046392	NA	protein_coding	ENSBTAG00000046392	8.62624	2.35117	0.616007	3.81678	0.000135204	0.000945827
ENSBTAG00000015939	NECTIN1	protein_coding	ENSBTAG00000015939	81.0998	2.35082	0.347061	6.7735	1.25703e-11	3.08915e-10
ENSBTAG00000019453	PTGES	protein_coding	ENSBTAG00000019453	36.7817	2.34962	0.593825	3.95676	7.59741e-05	0.000567707
ENSBTAG00000013496	CPM	protein_coding	ENSBTAG00000013496	357.031	2.34293	0.199145	11.765	5.91431e-32	4.93254e-30
ENSBTAG00000002271	CDADC1	protein_coding	ENSBTAG00000002271	3216.26	2.33403	0.172352	13.5422	8.80895e-42	9.79555e-40
ENSBTAG00000027151	ARHGAP26	protein_coding	ENSBTAG00000027151	38.7058	2.33397	0.395653	5.89903	3.65643e-09	6.39002e-08
ENSBTAG00000004799	DENND2A	protein_coding	ENSBTAG00000004799	81.8366	2.33154	0.304653	7.6531	1.9619e-14	6.55949e-13
ENSBTAG00000018069	TNFSF15	protein_coding	ENSBTAG00000018069	523.646	2.32914	0.391354	5.95148	2.65726e-09	4.75457e-08
ENSBTAG00000027676	IL18BP	protein_coding	ENSBTAG00000027676	39.3557	2.32245	0.371286	6.25516	3.97119e-10	8.07798e-09
ENSBTAG00000015718	CASP8	protein_coding	ENSBTAG00000015718	1434.79	2.31947	0.21057	11.0152	3.229e-28	2.39969e-26
ENSBTAG00000014053	MAK	protein_coding	ENSBTAG00000014053	4.65935	2.31268	0.681041	3.39581	0.000684269	0.00387778
ENSBTAG00000017901	LAYN	protein_coding	ENSBTAG00000017901	252.947	2.30227	0.258717	8.89881	5.64485e-19	2.63989e-17
ENSBTAG00000034529	HMGA1	protein_coding	ENSBTAG00000034529	137.307	2.29908	0.318406	7.22059	5.17614e-13	1.51176e-11
ENSBTAG00000054151	MEI4	protein_coding	ENSBTAG00000054151	31.6484	2.29512	0.575337	3.98918	6.63033e-05	0.000503972
ENSBTAG00000015727	IFI47	protein_coding	ENSBTAG00000015727	90.3639	2.29212	0.677009	3.38565	0.000710102	0.00400904
ENSBTAG00000016208	TGM2	protein_coding	ENSBTAG00000016208	1963.29	2.28597	0.308035	7.42113	1.16125e-13	3.57962e-12
ENSBTAG00000021048	ADM	protein_coding	ENSBTAG00000021048	15854	2.28329	0.358671	6.36598	1.94052e-10	4.13207e-09
ENSBTAG00000005110	CADPS2	protein_coding	ENSBTAG00000005110	68.178	2.2825	0.377725	6.04277	1.51488e-09	2.81802e-08
ENSBTAG00000046158	CFB	protein_coding	ENSBTAG00000046158	16523	2.27987	0.673693	3.38415	0.000714001	0.00402652
ENSBTAG00000014932	ARSE	protein_coding	ENSBTAG00000014932	1097.81	2.26903	0.233587	9.71388	2.63136e-22	1.46304e-20
ENSBTAG00000012208	NA	protein_coding	ENSBTAG00000012208	1203.27	2.26577	0.337819	6.70707	1.98574e-11	4.76958e-10
ENSBTAG00000001308	NA	protein_coding	ENSBTAG00000001308	7.00999	2.26409	0.638295	3.54709	0.000389507	0.00237405
ENSBTAG00000007192	SIDT2	protein_coding	ENSBTAG00000007192	707.449	2.26291	0.284408	7.95655	1.76906e-15	6.39929e-14
ENSBTAG00000007921	DAPP1	protein_coding	ENSBTAG00000007921	1231.83	2.25982	0.144187	15.6728	2.32054e-55	3.91416e-53
ENSBTAG00000017116	RASD2	protein_coding	ENSBTAG00000017116	17.5171	2.25553	0.548539	4.11189	3.92427e-05	0.000315033
ENSBTAG00000000995	TENT5A	protein_coding	ENSBTAG00000000995	342.648	2.25283	0.271402	8.30072	1.03486e-16	4.14275e-15
ENSBTAG00000017363	SAT1	protein_coding	ENSBTAG00000017363	4427.05	2.25187	0.26352	8.54534	1.28162e-17	5.38928e-16
ENSBTAG00000009331	CPAMD8	protein_coding	ENSBTAG00000009331	45.9678	2.25077	0.40913	5.50135	3.76896e-08	5.56339e-07
ENSBTAG00000016378	LRP10	protein_coding	ENSBTAG00000016378	452.476	2.25073	0.260451	8.64169	5.53899e-18	2.37575e-16
ENSBTAG00000019062	FCHSD2	protein_coding	ENSBTAG00000019062	167.629	2.24729	0.303583	7.40254	1.33603e-13	4.09315e-12
ENSBTAG00000049995	NA	protein_coding	ENSBTAG00000049995	131.691	2.245	0.457676	4.90521	9.33282e-07	1.09371e-05
ENSBTAG00000011680	PAPLN	protein_coding	ENSBTAG00000011680	46.036	2.24255	0.370522	6.05242	1.42682e-09	2.67075e-08
ENSBTAG00000016387	GDAP2	protein_coding	ENSBTAG00000016387	976.368	2.24182	0.180546	12.4169	2.11676e-35	1.96153e-33
ENSBTAG00000019545	NA	protein_coding	ENSBTAG00000019545	470.823	2.24134	0.225872	9.92305	3.30484e-23	1.96096e-21
ENSBTAG00000001476	NA	protein_coding	ENSBTAG00000001476	364.774	2.24082	0.612754	3.65697	0.000255218	0.00164506
ENSBTAG00000006638	BCL2L12	protein_coding	ENSBTAG00000006638	581.015	2.23867	0.207294	10.7995	3.46259e-27	2.46352e-25
ENSBTAG00000025450	SYNE2	protein_coding	ENSBTAG00000025450	1398.06	2.2364	0.208339	10.7345	7.01284e-27	4.87393e-25
ENSBTAG00000001864	NR4A3	protein_coding	ENSBTAG00000001864	83.099	2.23108	0.410397	5.43641	5.43663e-08	7.74332e-07
ENSBTAG00000000735	BCL2A1	protein_coding	ENSBTAG00000000735	13.5462	2.22575	0.581533	3.82739	0.00012951	0.00091149
ENSBTAG00000000202	SLC25A19	protein_coding	ENSBTAG00000000202	406.664	2.22334	0.166962	13.3164	1.85805e-40	1.95057e-38
ENSBTAG00000016683	NFKBIA	protein_coding	ENSBTAG00000016683	934.23	2.22261	0.266135	8.35145	6.74276e-17	2.73574e-15
ENSBTAG00000027246	UBD	protein_coding	ENSBTAG00000027246	58.822	2.22072	0.511403	4.3424	1.40932e-05	0.000129004
ENSBTAG00000008766	SLC9A1	protein_coding	ENSBTAG00000008766	44.9422	2.21818	0.366918	6.04544	1.49006e-09	2.77529e-08
ENSBTAG00000008462	FAM43A	protein_coding	ENSBTAG00000008462	130.398	2.21613	0.316805	6.99526	2.64769e-12	7.08505e-11
ENSBTAG00000006078	NA	protein_coding	ENSBTAG00000006078	2517.25	2.21607	0.275781	8.03562	9.31062e-16	3.45114e-14
ENSBTAG00000016830	DAXX	protein_coding	ENSBTAG00000016830	476.826	2.21158	0.343014	6.44751	1.13705e-10	2.48463e-09
ENSBTAG00000012737	GPR65	protein_coding	ENSBTAG00000012737	348.093	2.20514	0.359717	6.13021	8.77629e-10	1.68693e-08
ENSBTAG00000052436	NA	lncRNA	ENSBTAG00000052436	47.2789	2.20508	0.496946	4.43727	9.11074e-06	8.71705e-05
ENSBTAG00000008612	C1R	protein_coding	ENSBTAG00000008612	4874.21	2.20039	0.338753	6.49558	8.27159e-11	1.83688e-09
ENSBTAG00000024918	BIRC3	protein_coding	ENSBTAG00000024918	2959.65	2.20039	0.263877	8.33867	7.51277e-17	3.03994e-15
ENSBTAG00000018200	IL15	protein_coding	ENSBTAG00000018200	32.4145	2.18797	0.442832	4.94087	7.7776e-07	9.20799e-06
ENSBTAG00000021215	VWA5A	protein_coding	ENSBTAG00000021215	279.877	2.1866	0.225505	9.69645	3.12169e-22	1.71658e-20
ENSBTAG00000001060	CXCR4	protein_coding	ENSBTAG00000001060	56.2113	2.18073	0.349054	6.24753	4.16989e-10	8.45924e-09
ENSBTAG00000011108	USP54	protein_coding	ENSBTAG00000011108	311.935	2.17997	0.214227	10.176	2.53791e-24	1.56144e-22
ENSBTAG00000014878	COX7A1	protein_coding	ENSBTAG00000014878	406.235	2.17861	0.283768	7.6774	1.62345e-14	5.46439e-13
ENSBTAG00000054241	NA	protein_coding	ENSBTAG00000054241	29.8778	2.17566	0.412083	5.27967	1.29416e-07	1.71929e-06
ENSBTAG00000004129	CCL11	protein_coding	ENSBTAG00000004129	159.056	2.17245	0.62475	3.47731	0.000506465	0.00297576
ENSBTAG00000015375	SH2D3C	protein_coding	ENSBTAG00000015375	10.5721	2.16634	0.578832	3.74261	0.00018212	0.001226
ENSBTAG00000037937	NA	protein_coding	ENSBTAG00000037937	232.715	2.16595	0.677267	3.19808	0.00138346	0.00717336
ENSBTAG00000031998	CXCL16	protein_coding	ENSBTAG00000031998	2349.99	2.15947	0.318439	6.78141	1.19012e-11	2.94333e-10
ENSBTAG00000012671	TNIP1	protein_coding	ENSBTAG00000012671	2503.87	2.15808	0.247102	8.73352	2.46861e-18	1.08997e-16
ENSBTAG00000003970	MITD1	protein_coding	ENSBTAG00000003970	425.804	2.15765	0.209722	10.2881	7.97187e-25	4.96571e-23
ENSBTAG00000016886	MT3	protein_coding	ENSBTAG00000016886	6.15474	2.15479	0.673985	3.19709	0.00138822	0.00719026
ENSBTAG00000008866	GANC	protein_coding	ENSBTAG00000008866	132.044	2.14983	0.26037	8.25682	1.49609e-16	5.94162e-15
ENSBTAG00000054057	NRG1	protein_coding	ENSBTAG00000054057	4.7868	2.14961	0.665091	3.23206	0.00122903	0.00648495
ENSBTAG00000019857	OTUD4	protein_coding	ENSBTAG00000019857	1439.99	2.14892	0.145536	14.7656	2.44026e-49	3.42366e-47
ENSBTAG00000024632	LRP1B	protein_coding	ENSBTAG00000024632	10.4679	2.14851	0.674038	3.18752	0.00143498	0.00738495
ENSBTAG00000052238	NA	protein_coding	ENSBTAG00000052238	3.29362	2.13877	0.68031	3.14381	0.00166761	0.00841767
ENSBTAG00000013957	GALNT3	protein_coding	ENSBTAG00000013957	4.84544	2.1372	0.665831	3.20983	0.00132815	0.00691905
ENSBTAG00000052898	NA	lncRNA	ENSBTAG00000052898	5.17112	2.1278	0.670042	3.17562	0.00149517	0.00766058
ENSBTAG00000054148	NA	lncRNA	ENSBTAG00000054148	4.32847	2.12126	0.67923	3.12304	0.00178994	0.00891822
ENSBTAG00000006792	EHD4	protein_coding	ENSBTAG00000006792	1827.96	2.12072	0.282496	7.50706	6.04694e-14	1.90827e-12
ENSBTAG00000017228	TP53I11	protein_coding	ENSBTAG00000017228	36.0768	2.11998	0.509817	4.15832	3.20594e-05	0.000263424
ENSBTAG00000011481	IL12RB1	protein_coding	ENSBTAG00000011481	4.7864	2.11729	0.666715	3.1757	0.00149476	0.00766058
ENSBTAG00000014728	TAPBPL	protein_coding	ENSBTAG00000014728	547.711	2.11628	0.246893	8.57165	1.02015e-17	4.30183e-16
ENSBTAG00000006695	VCPIP1	protein_coding	ENSBTAG00000006695	1789.21	2.11436	0.159688	13.2405	5.11954e-40	5.19287e-38
ENSBTAG00000044195	SDK2	protein_coding	ENSBTAG00000044195	41.995	2.11289	0.504027	4.19202	2.76487e-05	0.000232267
ENSBTAG00000049851	PMAIP1	protein_coding	ENSBTAG00000049851	152.112	2.11076	0.268645	7.85704	3.93311e-15	1.391e-13
ENSBTAG00000050135	TRIM4	protein_coding	ENSBTAG00000050135	382.352	2.10891	0.175376	12.025	2.62435e-33	2.29051e-31
ENSBTAG00000015778	SASS6	protein_coding	ENSBTAG00000015778	854.66	2.10675	0.176734	11.9204	9.26337e-33	7.94638e-31
ENSBTAG00000019017	NA	protein_coding	ENSBTAG00000019017	459.758	2.10526	0.673713	3.12486	0.00177892	0.00887214
ENSBTAG00000034147	OLFML2B	protein_coding	ENSBTAG00000034147	62.1163	2.10513	0.365662	5.75703	8.56062e-09	1.40758e-07
ENSBTAG00000032369	NMI	protein_coding	ENSBTAG00000032369	2686.37	2.10297	0.201373	10.4431	1.57529e-25	1.04638e-23
ENSBTAG00000003312	CHST15	protein_coding	ENSBTAG00000003312	56.395	2.09624	0.331638	6.32088	2.6008e-10	5.42268e-09
ENSBTAG00000004840	C1S	protein_coding	ENSBTAG00000004840	18779	2.09609	0.293371	7.14482	9.01143e-13	2.55727e-11
ENSBTAG00000025398	NA	protein_coding	ENSBTAG00000025398	129.244	2.09316	0.359077	5.82927	5.56717e-09	9.4863e-08
ENSBTAG00000000597	TMPRSS15	protein_coding	ENSBTAG00000000597	3.17835	2.08205	0.679714	3.06313	0.00219037	0.0105155
ENSBTAG00000017826	SCLY	protein_coding	ENSBTAG00000017826	494.819	2.07978	0.245294	8.47872	2.27689e-17	9.49461e-16
ENSBTAG00000005828	MERTK	protein_coding	ENSBTAG00000005828	26.3573	2.07849	0.498548	4.16909	3.05822e-05	0.000253087
ENSBTAG00000008636	PDE4B	protein_coding	ENSBTAG00000008636	660.456	2.0783	0.380593	5.4607	4.74257e-08	6.82603e-07
ENSBTAG00000014903	ABCA3	protein_coding	ENSBTAG00000014903	68.2938	2.07729	0.3373	6.15859	7.33949e-10	1.43092e-08
ENSBTAG00000019472	NR3C1	protein_coding	ENSBTAG00000019472	2675.28	2.07641	0.20026	10.3686	3.44632e-25	2.20154e-23
ENSBTAG00000014650	NFATC2IP	protein_coding	ENSBTAG00000014650	186.763	2.07463	0.236788	8.76155	1.92578e-18	8.55318e-17
ENSBTAG00000045966	GPRIN3	protein_coding	ENSBTAG00000045966	3.87243	2.07373	0.678931	3.05441	0.00225504	0.0107811
ENSBTAG00000018223	CHI3L1	protein_coding	ENSBTAG00000018223	76.4041	2.06939	0.513821	4.02745	5.63849e-05	0.00043699
ENSBTAG00000012265	VWF	protein_coding	ENSBTAG00000012265	25.0887	2.06821	0.565818	3.65526	0.000256924	0.00165486
ENSBTAG00000017824	IRF8	protein_coding	ENSBTAG00000017824	6.87366	2.06799	0.625621	3.3055	0.000948074	0.00515483
ENSBTAG00000007075	NA	protein_coding	ENSBTAG00000007075	1760.16	2.06659	0.541353	3.81746	0.000134833	0.000944085
ENSBTAG00000010303	ICAM1	protein_coding	ENSBTAG00000010303	902.754	2.06562	0.300151	6.88193	5.90466e-12	1.52566e-10
ENSBTAG00000019859	B3GALT2	protein_coding	ENSBTAG00000019859	85.1654	2.0564	0.356762	5.76408	8.21063e-09	1.353e-07
ENSBTAG00000008997	ENG	protein_coding	ENSBTAG00000008997	118.483	2.05291	0.277936	7.38628	1.5099e-13	4.61643e-12
ENSBTAG00000020379	AREL1	protein_coding	ENSBTAG00000020379	332.087	2.04643	0.274715	7.4493	9.38336e-14	2.91642e-12
ENSBTAG00000008330	RNF19B	protein_coding	ENSBTAG00000008330	185.69	2.04486	0.266267	7.67972	1.59439e-14	5.37866e-13
ENSBTAG00000000283	CSF1	protein_coding	ENSBTAG00000000283	892.892	2.041	0.225701	9.04293	1.52531e-19	7.58211e-18
ENSBTAG00000054094	NA	protein_coding	ENSBTAG00000054094	34.5186	2.04058	0.372646	5.4759	4.35282e-08	6.33798e-07
ENSBTAG00000006276	C1QTNF1	protein_coding	ENSBTAG00000006276	88.9019	2.03959	0.264318	7.71643	1.19637e-14	4.09109e-13
ENSBTAG00000005915	SFMBT2	protein_coding	ENSBTAG00000005915	198.828	2.03764	0.287593	7.08515	1.38895e-12	3.83288e-11
ENSBTAG00000017271	MASTL	protein_coding	ENSBTAG00000017271	500.678	2.03262	0.330658	6.14721	7.88573e-10	1.52552e-08
ENSBTAG00000019892	HAS2	protein_coding	ENSBTAG00000019892	37.3416	2.02678	0.53277	3.80423	0.000142244	0.000986967
ENSBTAG00000040078	FLVCR2	protein_coding	ENSBTAG00000040078	218.822	2.0249	0.655907	3.08717	0.00202073	0.00985869
ENSBTAG00000021395	PSME1	protein_coding	ENSBTAG00000021395	4956.06	2.02266	0.177089	11.4217	3.25851e-30	2.54775e-28
ENSBTAG00000002435	PTPRE	protein_coding	ENSBTAG00000002435	574.715	2.02015	0.204346	9.88594	4.79043e-23	2.79821e-21
ENSBTAG00000003857	SUSD6	protein_coding	ENSBTAG00000003857	109.397	2.017	0.296329	6.80661	9.99248e-12	2.50429e-10
ENSBTAG00000025762	CNP	protein_coding	ENSBTAG00000025762	2221.49	2.01371	0.165818	12.1441	6.16841e-34	5.51192e-32
ENSBTAG00000003301	NCAM2	protein_coding	ENSBTAG00000003301	9.53793	2.01253	0.647719	3.10711	0.00188928	0.00930814
ENSBTAG00000009441	RBBP6	protein_coding	ENSBTAG00000009441	697.981	2.01139	0.160853	12.5046	7.04818e-36	6.57188e-34
ENSBTAG00000020611	GLB1L	protein_coding	ENSBTAG00000020611	173.129	2.00528	0.316448	6.33685	2.34508e-10	4.93059e-09
ENSBTAG00000031231	IRF1	protein_coding	ENSBTAG00000031231	3702.99	2.0049	0.28139	7.12497	1.04103e-12	2.92658e-11
ENSBTAG00000001821	PRRC2C	protein_coding	ENSBTAG00000001821	1112.35	2.00366	0.145289	13.7909	2.89223e-43	3.31623e-41
ENSBTAG00000024928	TNFRSF1B	protein_coding	ENSBTAG00000024928	85.2207	2.00091	0.345285	5.79494	6.8345e-09	1.14381e-07
ENSBTAG00000020696	HECW2	protein_coding	ENSBTAG00000020696	70.6267	1.99786	0.473736	4.21725	2.47296e-05	0.000210335
ENSBTAG00000002727	PHACTR4	protein_coding	ENSBTAG00000002727	130.725	1.99739	0.253032	7.89383	2.93049e-15	1.04495e-13
ENSBTAG00000002786	NA	protein_coding	ENSBTAG00000002786	6.51244	1.99392	0.680047	2.93203	0.00336752	0.0152223
ENSBTAG00000011298	EYA1	protein_coding	ENSBTAG00000011298	15.8839	1.99331	0.531083	3.7533	0.000174522	0.00118277
ENSBTAG00000018059	CD80	protein_coding	ENSBTAG00000018059	4.87173	1.991	0.66083	3.01288	0.00258782	0.0121098
ENSBTAG00000048655	NT5E	protein_coding	ENSBTAG00000048655	1256.14	1.98581	0.286306	6.93596	4.03459e-12	1.05518e-10
ENSBTAG00000005238	NCKAP5	protein_coding	ENSBTAG00000005238	8.02726	1.98348	0.63049	3.14594	0.00165556	0.00836811
ENSBTAG00000013569	CD38	protein_coding	ENSBTAG00000013569	8.17573	1.98086	0.640375	3.09327	0.00197961	0.00968956
ENSBTAG00000015127	SDC4	protein_coding	ENSBTAG00000015127	1200.89	1.98021	0.318049	6.22612	4.7812e-10	9.60849e-09
ENSBTAG00000015318	NECTIN2	protein_coding	ENSBTAG00000015318	1873.76	1.97564	0.253051	7.80729	5.84327e-15	2.03998e-13
ENSBTAG00000014633	ABCD4	protein_coding	ENSBTAG00000014633	545.774	1.96641	0.224369	8.76417	1.88154e-18	8.40647e-17
ENSBTAG00000014334	ZFYVE26	protein_coding	ENSBTAG00000014334	416.466	1.96103	0.204246	9.60132	7.89279e-22	4.27749e-20
ENSBTAG00000018395	KIAA1217	protein_coding	ENSBTAG00000018395	381.871	1.94996	0.173152	11.2615	2.03162e-29	1.55605e-27
ENSBTAG00000017287	DRAM1	protein_coding	ENSBTAG00000017287	5781.4	1.94498	0.247793	7.84923	4.1861e-15	1.47516e-13
ENSBTAG00000010334	SYTL3	protein_coding	ENSBTAG00000010334	230.419	1.9425	0.22405	8.66995	4.3231e-18	1.87027e-16
ENSBTAG00000018142	DTL	protein_coding	ENSBTAG00000018142	103.311	1.94224	0.373901	5.19452	2.05252e-07	2.62905e-06
ENSBTAG00000010856	SLC8A2	protein_coding	ENSBTAG00000010856	21.6979	1.94125	0.524715	3.69964	0.000215909	0.0014266
ENSBTAG00000005504	TP53INP2	protein_coding	ENSBTAG00000005504	14.2163	1.93677	0.51381	3.76943	0.00016362	0.0011175
ENSBTAG00000014454	PRR12	protein_coding	ENSBTAG00000014454	9.95516	1.92982	0.587579	3.28437	0.00102211	0.00549963
ENSBTAG00000002347	MAST3	protein_coding	ENSBTAG00000002347	55.6764	1.92967	0.324915	5.93901	2.8674e-09	5.10017e-08
ENSBTAG00000007970	C1H3orf38	protein_coding	ENSBTAG00000007970	1393.77	1.92677	0.136288	14.1375	2.23225e-45	2.81601e-43
ENSBTAG00000001069	TP53	protein_coding	ENSBTAG00000001069	58.1797	1.92419	0.34281	5.61299	1.98861e-08	3.05246e-07
ENSBTAG00000013662	COL8A1	protein_coding	ENSBTAG00000013662	1549.99	1.91936	0.347001	5.53128	3.17895e-08	4.76747e-07
ENSBTAG00000019554	FBP2	protein_coding	ENSBTAG00000019554	29.1149	1.91884	0.552216	3.4748	0.000511237	0.0029991
ENSBTAG00000017200	RHOJ	protein_coding	ENSBTAG00000017200	89.7233	1.91744	0.513972	3.73063	0.000191002	0.00127891
ENSBTAG00000008634	WBP2	protein_coding	ENSBTAG00000008634	58.0025	1.91704	0.338939	5.65601	1.54933e-08	2.42782e-07
ENSBTAG00000025942	HPGD	protein_coding	ENSBTAG00000025942	23.0243	1.91529	0.503267	3.80571	0.000141398	0.000982715
ENSBTAG00000019342	OSBPL3	protein_coding	ENSBTAG00000019342	246.028	1.91426	0.340386	5.62378	1.86826e-08	2.88542e-07
ENSBTAG00000018823	GRN	protein_coding	ENSBTAG00000018823	769.947	1.91302	0.352514	5.42678	5.73784e-08	8.12608e-07
ENSBTAG00000014400	E2F2	protein_coding	ENSBTAG00000014400	9.08461	1.91287	0.617213	3.0992	0.00194045	0.00952582
ENSBTAG00000014325	C3H1orf109	protein_coding	ENSBTAG00000014325	464.759	1.91259	0.160676	11.9034	1.13654e-32	9.69418e-31
ENSBTAG00000010798	SLC23A1	protein_coding	ENSBTAG00000010798	11.8573	1.91099	0.541712	3.52769	0.0004192	0.00252226
ENSBTAG00000003711	EPAS1	protein_coding	ENSBTAG00000003711	4899.73	1.91069	0.19421	9.83827	7.70236e-23	4.43018e-21
ENSBTAG00000051039	NA	protein_coding	ENSBTAG00000051039	7.68182	1.90652	0.636643	2.99464	0.00274766	0.0127742
ENSBTAG00000003743	NA	protein_coding	ENSBTAG00000003743	111.755	1.90527	0.667948	2.85242	0.00433879	0.0188739
ENSBTAG00000005989	LAP3	protein_coding	ENSBTAG00000005989	1815.04	1.90381	0.169469	11.234	2.77733e-29	2.10572e-27
ENSBTAG00000014374	CARD6	protein_coding	ENSBTAG00000014374	147.1	1.90227	0.250863	7.5829	3.37913e-14	1.10277e-12
ENSBTAG00000054069	CRNN	protein_coding	ENSBTAG00000054069	27.465	1.89604	0.564319	3.35987	0.000779789	0.00434367
ENSBTAG00000051116	C6orf132	protein_coding	ENSBTAG00000051116	27.8232	1.89453	0.454495	4.16843	3.06706e-05	0.000253678
ENSBTAG00000015874	CASP3	protein_coding	ENSBTAG00000015874	1723.32	1.89421	0.213235	8.88319	6.49707e-19	3.01031e-17
ENSBTAG00000015596	SLCO2B1	protein_coding	ENSBTAG00000015596	31.8562	1.89393	0.634103	2.98678	0.00281933	0.0130508
ENSBTAG00000001250	TFAP2A	protein_coding	ENSBTAG00000001250	23.6368	1.89353	0.456664	4.14644	3.37688e-05	0.00027596
ENSBTAG00000019708	ACSL6	protein_coding	ENSBTAG00000019708	574.278	1.89338	0.191824	9.87039	5.59452e-23	3.25523e-21
ENSBTAG00000017527	CRYBG1	protein_coding	ENSBTAG00000017527	1483.45	1.89238	0.265925	7.11624	1.10909e-12	3.10049e-11
ENSBTAG00000006466	CD53	protein_coding	ENSBTAG00000006466	20.5846	1.88511	0.516256	3.6515	0.000260709	0.00167757
ENSBTAG00000050733	ATP6AP1L	protein_coding	ENSBTAG00000050733	275.966	1.8851	0.212559	8.8686	7.40704e-19	3.42137e-17
ENSBTAG00000003038	TAP2	protein_coding	ENSBTAG00000003038	1364.06	1.88296	0.281479	6.68951	2.23914e-11	5.3271e-10
ENSBTAG00000017860	HIPK2	protein_coding	ENSBTAG00000017860	20.0229	1.88244	0.502887	3.74327	0.000181638	0.00122402
ENSBTAG00000031825	NA	protein_coding	ENSBTAG00000031825	7.38176	1.87914	0.67799	2.77164	0.00557753	0.0232518
ENSBTAG00000004150	NRG1	protein_coding	ENSBTAG00000004150	5.1867	1.87765	0.647784	2.89858	0.00374858	0.0166786
ENSBTAG00000017104	MUC1	protein_coding	ENSBTAG00000017104	4.08919	1.87632	0.678477	2.76549	0.00568371	0.0236027
ENSBTAG00000005814	PSME2	protein_coding	ENSBTAG00000005814	2130.42	1.87623	0.17523	10.7072	9.41275e-27	6.39385e-25
ENSBTAG00000015007	NCOA1	protein_coding	ENSBTAG00000015007	1887.29	1.87213	0.211924	8.83396	1.01038e-18	4.59631e-17
ENSBTAG00000017033	LSR	protein_coding	ENSBTAG00000017033	16.4364	1.86896	0.47858	3.90522	9.41378e-05	0.000686017
ENSBTAG00000006697	RICTOR	protein_coding	ENSBTAG00000006697	2687.29	1.86711	0.134302	13.9023	6.13422e-44	7.19429e-42
ENSBTAG00000006126	GTF3C1	protein_coding	ENSBTAG00000006126	3636.89	1.86687	0.254793	7.32699	2.35384e-13	7.039e-12
ENSBTAG00000018093	KMT2A	protein_coding	ENSBTAG00000018093	272.703	1.8668	0.242118	7.71029	1.25533e-14	4.27324e-13
ENSBTAG00000017674	SCNN1D	protein_coding	ENSBTAG00000017674	386.204	1.86287	0.358002	5.20351	1.95563e-07	2.50923e-06
ENSBTAG00000011986	PLSCR4	protein_coding	ENSBTAG00000011986	1749.42	1.86201	0.207815	8.95995	3.2484e-19	1.53349e-17
ENSBTAG00000020755	SELP	protein_coding	ENSBTAG00000020755	695.742	1.86149	0.317139	5.86964	4.36738e-09	7.5187e-08
ENSBTAG00000053073	NA	protein_coding	ENSBTAG00000053073	31.5942	1.85901	0.571254	3.25426	0.00113689	0.00605212
ENSBTAG00000001024	ARID1A	protein_coding	ENSBTAG00000001024	93.5157	1.85901	0.283844	6.5494	5.77701e-11	1.30609e-09
ENSBTAG00000011304	XRN2	protein_coding	ENSBTAG00000011304	4283.25	1.85867	0.121848	15.254	1.54894e-52	2.44765e-50
ENSBTAG00000020714	DDX19B	protein_coding	ENSBTAG00000020714	889.97	1.85585	0.181957	10.1994	1.99569e-24	1.23473e-22
ENSBTAG00000006762	SH3RF2	protein_coding	ENSBTAG00000006762	281.673	1.85546	0.273156	6.79269	1.10059e-11	2.73998e-10
ENSBTAG00000008544	SALL1	protein_coding	ENSBTAG00000008544	13.5881	1.85457	0.514787	3.6026	0.000315049	0.00197313
ENSBTAG00000018116	MTFP1	protein_coding	ENSBTAG00000018116	52.6353	1.85216	0.361879	5.11818	3.08502e-07	3.84973e-06
ENSBTAG00000010665	CBLN3	protein_coding	ENSBTAG00000010665	55.7526	1.84363	0.365761	5.04054	4.64231e-07	5.66128e-06
ENSBTAG00000019977	PCDH10	protein_coding	ENSBTAG00000019977	9.27142	1.83947	0.609505	3.01798	0.00254469	0.0119415
ENSBTAG00000008717	SERPINE2	protein_coding	ENSBTAG00000008717	1181.43	1.83891	0.269629	6.82015	9.09428e-12	2.29837e-10
ENSBTAG00000019567	IL21R	protein_coding	ENSBTAG00000019567	57.6059	1.83883	0.319957	5.7471	9.07877e-09	1.48303e-07
ENSBTAG00000012683	SRRM2	protein_coding	ENSBTAG00000012683	1694.33	1.83808	0.17707	10.3805	3.0413e-25	1.95948e-23
ENSBTAG00000006132	DENND3	protein_coding	ENSBTAG00000006132	1115.66	1.83686	0.21119	8.69767	3.38764e-18	1.47407e-16
ENSBTAG00000014912	FMOD	protein_coding	ENSBTAG00000014912	3518.88	1.83486	0.123294	14.8819	4.31864e-50	6.35602e-48
ENSBTAG00000011337	ANKRD33B	protein_coding	ENSBTAG00000011337	26.9539	1.83449	0.402225	4.56084	5.09488e-06	5.11259e-05
ENSBTAG00000052345	NA	protein_coding	ENSBTAG00000052345	32.6715	1.82977	0.378348	4.83621	1.32339e-06	1.48703e-05
ENSBTAG00000048257	NA	protein_coding	ENSBTAG00000048257	49.9153	1.82974	0.395131	4.63072	3.64402e-06	3.78837e-05
ENSBTAG00000006751	TENT2	protein_coding	ENSBTAG00000006751	1567.87	1.82707	0.136144	13.4201	4.61074e-41	4.94403e-39
ENSBTAG00000003639	ELMO2	protein_coding	ENSBTAG00000003639	1961.76	1.82544	0.123926	14.7301	4.13374e-49	5.7459e-47
ENSBTAG00000006129	KIAA0556	protein_coding	ENSBTAG00000006129	298.148	1.81925	0.284877	6.38608	1.70189e-10	3.66028e-09
ENSBTAG00000010324	GTPBP1	protein_coding	ENSBTAG00000010324	134.906	1.81866	0.307792	5.90872	3.44782e-09	6.03952e-08
ENSBTAG00000003436	RHBDF2	protein_coding	ENSBTAG00000003436	42.7858	1.81854	0.4236	4.29305	1.76231e-05	0.000155817
ENSBTAG00000008003	SMG7	protein_coding	ENSBTAG00000008003	349.351	1.81809	0.175059	10.3856	2.88424e-25	1.89075e-23
ENSBTAG00000021483	OLFML1	protein_coding	ENSBTAG00000021483	294.994	1.81719	0.19665	9.24073	2.44818e-20	1.25863e-18
ENSBTAG00000002669	RASSF4	protein_coding	ENSBTAG00000002669	387.821	1.81713	0.263464	6.89706	5.30887e-12	1.37884e-10
ENSBTAG00000039705	HGH1	protein_coding	ENSBTAG00000039705	68.6785	1.81702	0.317757	5.71828	1.0761e-08	1.74078e-07
ENSBTAG00000001578	ADPGK	protein_coding	ENSBTAG00000001578	3245.85	1.81196	0.218823	8.28046	1.22702e-16	4.89895e-15
ENSBTAG00000008575	CGNL1	protein_coding	ENSBTAG00000008575	11.224	1.81037	0.606269	2.98609	0.00282573	0.0130724
ENSBTAG00000020634	FBXO7	protein_coding	ENSBTAG00000020634	192.507	1.80765	0.265474	6.80914	9.81846e-12	2.46892e-10
ENSBTAG00000016754	KLHL38	protein_coding	ENSBTAG00000016754	4.62716	1.80546	0.67173	2.68777	0.00719303	0.0285515
ENSBTAG00000001034	IL18R1	protein_coding	ENSBTAG00000001034	2205.09	1.80381	0.279465	6.45452	1.08561e-10	2.38264e-09
ENSBTAG00000013641	BAG3	protein_coding	ENSBTAG00000013641	106.92	1.79778	0.302636	5.9404	2.84333e-09	5.06335e-08
ENSBTAG00000020589	ENTPD1	protein_coding	ENSBTAG00000020589	868.025	1.79741	0.16532	10.8723	1.5618e-27	1.1272e-25
ENSBTAG00000010362	NOSTRIN	protein_coding	ENSBTAG00000010362	369.798	1.7969	0.222431	8.07849	6.55735e-16	2.46097e-14
ENSBTAG00000011595	IP6K1	protein_coding	ENSBTAG00000011595	1083.44	1.79678	0.19939	9.01138	2.03479e-19	9.91761e-18
ENSBTAG00000007213	SIRPA	protein_coding	ENSBTAG00000007213	280.288	1.79347	0.338777	5.29396	1.19694e-07	1.59862e-06
ENSBTAG00000005676	EHMT2	protein_coding	ENSBTAG00000005676	388.469	1.79323	0.264395	6.78241	1.18191e-11	2.92785e-10
ENSBTAG00000006143	CREB3L1	protein_coding	ENSBTAG00000006143	210.482	1.7918	0.27101	6.61158	3.80234e-11	8.83603e-10
ENSBTAG00000006015	POLH	protein_coding	ENSBTAG00000006015	880.531	1.7912	0.234248	7.64661	2.06341e-14	6.88352e-13
ENSBTAG00000012673	CDK18	protein_coding	ENSBTAG00000012673	3.40506	1.78772	0.681089	2.6248	0.00867001	0.0332192
ENSBTAG00000014297	MOV10	protein_coding	ENSBTAG00000014297	837.267	1.78768	0.230727	7.74802	9.33331e-15	3.22096e-13
ENSBTAG00000015604	ZNF385A	protein_coding	ENSBTAG00000015604	23.1024	1.78714	0.521091	3.4296	0.000604461	0.00348337
ENSBTAG00000023600	APOD	protein_coding	ENSBTAG00000023600	116.092	1.78627	0.25979	6.87583	6.16288e-12	1.58964e-10
ENSBTAG00000017158	VSNL1	protein_coding	ENSBTAG00000017158	7.05962	1.78381	0.628747	2.83709	0.00455275	0.0196509
ENSBTAG00000039588	NA	protein_coding	ENSBTAG00000039588	5.44966	1.78314	0.677575	2.63165	0.00849706	0.0326402
ENSBTAG00000049066	NA	protein_coding	ENSBTAG00000049066	3.246	1.78165	0.670304	2.65798	0.0078611	0.0305807
ENSBTAG00000003120	ZNF385B	protein_coding	ENSBTAG00000003120	9.36082	1.77698	0.666516	2.66607	0.00767431	0.0300487
ENSBTAG00000014407	INO80D	protein_coding	ENSBTAG00000014407	43.8214	1.77572	0.366965	4.83895	1.30528e-06	1.46998e-05
ENSBTAG00000039275	ERAP2	protein_coding	ENSBTAG00000039275	1588.24	1.77368	0.287013	6.17977	6.41953e-10	1.25974e-08
ENSBTAG00000038625	NA	protein_coding	ENSBTAG00000038625	387.38	1.77324	0.671252	2.64169	0.00824929	0.0318842
ENSBTAG00000055304	NA	lncRNA	ENSBTAG00000055304	7.48464	1.77249	0.641595	2.76263	0.00573376	0.0237862
ENSBTAG00000006432	KCNE4	protein_coding	ENSBTAG00000006432	126.897	1.77009	0.263495	6.71773	1.8458e-11	4.45484e-10
ENSBTAG00000045892	NA	protein_coding	ENSBTAG00000045892	48.597	1.76866	0.38548	4.58819	4.47096e-06	4.54114e-05
ENSBTAG00000014585	PTGIR	protein_coding	ENSBTAG00000014585	187.063	1.76851	0.252439	7.00568	2.45796e-12	6.60089e-11
ENSBTAG00000018361	R3HDM2	protein_coding	ENSBTAG00000018361	220.301	1.7681	0.206032	8.58169	9.34872e-18	3.95332e-16
ENSBTAG00000012234	RHBG	protein_coding	ENSBTAG00000012234	9.52515	1.76702	0.568949	3.10577	0.00189785	0.00934421
ENSBTAG00000023198	SERPINB2	protein_coding	ENSBTAG00000023198	43.2641	1.76665	0.611846	2.88741	0.00388429	0.0171806
ENSBTAG00000051110	NA	protein_coding	ENSBTAG00000051110	2.63418	1.76645	0.670801	2.63335	0.00845484	0.032503
ENSBTAG00000020958	LRRC8D	protein_coding	ENSBTAG00000020958	974.567	1.76631	0.17051	10.359	3.80953e-25	2.42325e-23
ENSBTAG00000013103	COL1A1	protein_coding	ENSBTAG00000013103	8998.1	1.76279	0.315192	5.59277	2.2348e-08	3.39562e-07
ENSBTAG00000006633	IRF3	protein_coding	ENSBTAG00000006633	2163.87	1.76144	0.15649	11.256	2.16397e-29	1.64901e-27
ENSBTAG00000009812	CXCL5	protein_coding	ENSBTAG00000009812	52817.5	1.75987	0.200266	8.78767	1.52688e-18	6.88332e-17
ENSBTAG00000004148	SLPI	protein_coding	ENSBTAG00000004148	9.16409	1.75948	0.659846	2.6665	0.00766448	0.0300218
ENSBTAG00000006836	FBXO33	protein_coding	ENSBTAG00000006836	1369.34	1.75885	0.156028	11.2727	1.78999e-29	1.37802e-27
ENSBTAG00000000098	SETDB1	protein_coding	ENSBTAG00000000098	106.549	1.75471	0.25596	6.85542	7.11024e-12	1.81838e-10
ENSBTAG00000048417	NA	protein_coding	ENSBTAG00000048417	79.0417	1.75348	0.270605	6.47985	9.18134e-11	2.02692e-09
ENSBTAG00000000804	MOB3B	protein_coding	ENSBTAG00000000804	33.1231	1.75345	0.484142	3.62176	0.000292604	0.00185497
ENSBTAG00000021002	ACP2	protein_coding	ENSBTAG00000021002	574.307	1.75233	0.252137	6.94993	3.65469e-12	9.6253e-11
ENSBTAG00000014042	TLR10	protein_coding	ENSBTAG00000014042	8.28373	1.74986	0.617109	2.83557	0.00457444	0.0197275
ENSBTAG00000000204	TMEM268	protein_coding	ENSBTAG00000000204	691.593	1.74697	0.18067	9.66937	4.0686e-22	2.22101e-20
ENSBTAG00000000806	ATAD1	protein_coding	ENSBTAG00000000806	6376.55	1.74458	0.145438	11.9953	3.7603e-33	3.24423e-31
ENSBTAG00000012482	CDCP1	protein_coding	ENSBTAG00000012482	381.559	1.74185	0.265662	6.55663	5.5039e-11	1.24811e-09
ENSBTAG00000000817	SYNJ2	protein_coding	ENSBTAG00000000817	254.595	1.74109	0.324583	5.36408	8.13621e-08	1.12676e-06
ENSBTAG00000034875	ALPK1	protein_coding	ENSBTAG00000034875	245.375	1.74098	0.299979	5.80368	6.48758e-09	1.09183e-07
ENSBTAG00000051755	ARF3	protein_coding	ENSBTAG00000051755	994.243	1.74007	0.175515	9.9141	3.61509e-23	2.12822e-21
ENSBTAG00000051981	NA	protein_coding	ENSBTAG00000051981	7.10319	1.73948	0.626434	2.7768	0.0054897	0.022943
ENSBTAG00000012793	NA	protein_coding	ENSBTAG00000012793	7.69127	1.7391	0.614569	2.82978	0.00465798	0.0199959
ENSBTAG00000008172	EGLN3	protein_coding	ENSBTAG00000008172	31.8331	1.73431	0.493623	3.51344	0.000442349	0.00264353
ENSBTAG00000044019	KAT2A	protein_coding	ENSBTAG00000044019	54.2863	1.7319	0.347785	4.9798	6.36512e-07	7.59564e-06
ENSBTAG00000049341	SERTAD2	protein_coding	ENSBTAG00000049341	86.248	1.72935	0.354424	4.87932	1.06453e-06	1.22646e-05
ENSBTAG00000018348	CBLL1	protein_coding	ENSBTAG00000018348	76.1705	1.72858	0.337776	5.11753	3.09561e-07	3.85975e-06
ENSBTAG00000007755	APOBEC3H	protein_coding	ENSBTAG00000007755	472.545	1.72821	0.213122	8.109	5.1037e-16	1.92989e-14
ENSBTAG00000012010	PANX1	protein_coding	ENSBTAG00000012010	955.276	1.72498	0.17378	9.92621	3.20188e-23	1.9074e-21
ENSBTAG00000054727	NA	lncRNA	ENSBTAG00000054727	6.78947	1.72329	0.651166	2.64646	0.0081338	0.031519
ENSBTAG00000016800	SEMA6D	protein_coding	ENSBTAG00000016800	56.25	1.72241	0.408407	4.2174	2.4714e-05	0.000210322
ENSBTAG00000014031	TLR6	protein_coding	ENSBTAG00000014031	103.177	1.72189	0.399363	4.3116	1.62079e-05	0.000144657
ENSBTAG00000007593	AIDA	protein_coding	ENSBTAG00000007593	1120.8	1.72071	0.179269	9.59852	8.11022e-22	4.37952e-20
ENSBTAG00000021778	SELENON	protein_coding	ENSBTAG00000021778	100.69	1.72068	0.317059	5.42698	5.73151e-08	8.12478e-07
ENSBTAG00000006744	TMEM131	protein_coding	ENSBTAG00000006744	576.121	1.71409	0.145616	11.7713	5.48578e-32	4.6007e-30
ENSBTAG00000015936	BRINP1	protein_coding	ENSBTAG00000015936	11.1283	1.71407	0.643103	2.66531	0.00769164	0.030093
ENSBTAG00000013548	GABRE	protein_coding	ENSBTAG00000013548	78.4415	1.71126	0.312843	5.47003	4.4995e-08	6.52623e-07
ENSBTAG00000054370	NA	protein_coding	ENSBTAG00000054370	7.57991	1.70542	0.615387	2.77129	0.00558349	0.0232638
ENSBTAG00000037768	MMP3	protein_coding	ENSBTAG00000037768	53.0527	1.70485	0.538992	3.16304	0.00156129	0.0079613
ENSBTAG00000020022	IL13RA2	protein_coding	ENSBTAG00000020022	4.38419	1.70476	0.680968	2.50344	0.0122994	0.0442796
ENSBTAG00000013990	WNT6	protein_coding	ENSBTAG00000013990	45.5747	1.70463	0.528287	3.2267	0.00125226	0.00658917
ENSBTAG00000000053	FILIP1	protein_coding	ENSBTAG00000000053	89.9341	1.70417	0.532832	3.19833	0.00138228	0.00717029
ENSBTAG00000052510	CCL26	protein_coding	ENSBTAG00000052510	174.942	1.70406	0.482255	3.53353	0.000410057	0.00247419
ENSBTAG00000000767	DCP2	protein_coding	ENSBTAG00000000767	624.841	1.70387	0.25243	6.74988	1.47968e-11	3.61186e-10
ENSBTAG00000012405	PEAR1	protein_coding	ENSBTAG00000012405	377.318	1.70262	0.273919	6.21579	5.10674e-10	1.0208e-08
ENSBTAG00000018252	ARRDC4	protein_coding	ENSBTAG00000018252	3769.08	1.69978	0.205499	8.27148	1.32308e-16	5.26844e-15
ENSBTAG00000047676	PRODH	protein_coding	ENSBTAG00000047676	34.6903	1.69437	0.540401	3.13539	0.00171626	0.00861637
ENSBTAG00000015978	ANXA1	protein_coding	ENSBTAG00000015978	40158.7	1.69386	0.209898	8.06994	7.03329e-16	2.63301e-14
ENSBTAG00000003330	ATL3	protein_coding	ENSBTAG00000003330	4323.48	1.69369	0.146717	11.5439	7.9218e-31	6.32564e-29
ENSBTAG00000006080	MAST1	protein_coding	ENSBTAG00000006080	13.3978	1.6933	0.530571	3.19147	0.00141549	0.0073072
ENSBTAG00000020159	NKAIN1	protein_coding	ENSBTAG00000020159	265.205	1.6903	0.266487	6.34289	2.25501e-10	4.76121e-09
ENSBTAG00000019665	IL1RN	protein_coding	ENSBTAG00000019665	6.15608	1.68947	0.675103	2.50254	0.0123306	0.044337
ENSBTAG00000035706	MYOCD	protein_coding	ENSBTAG00000035706	4.68688	1.68851	0.675758	2.4987	0.0124651	0.0447135
ENSBTAG00000021313	RUNDC3B	protein_coding	ENSBTAG00000021313	14.4071	1.68749	0.531445	3.17529	0.00149686	0.00766662
ENSBTAG00000009924	MR1	protein_coding	ENSBTAG00000009924	399.229	1.68735	0.18268	9.23667	2.54293e-20	1.30288e-18
ENSBTAG00000051845	NA	protein_coding	ENSBTAG00000051845	2.82546	1.68201	0.680815	2.47058	0.0134893	0.0475594
ENSBTAG00000001537	TSKU	protein_coding	ENSBTAG00000001537	102.115	1.68186	0.28008	6.00495	1.9139e-09	3.52101e-08
ENSBTAG00000002702	TSPAN32	protein_coding	ENSBTAG00000002702	217.342	1.67913	0.680114	2.46889	0.0135533	0.0477497
ENSBTAG00000030690	RADIL	protein_coding	ENSBTAG00000030690	141.103	1.6769	0.429515	3.90418	9.45468e-05	0.000688614
ENSBTAG00000004259	HPCAL1	protein_coding	ENSBTAG00000004259	77.934	1.67649	0.324523	5.16602	2.39136e-07	3.05005e-06
ENSBTAG00000014267	ZCCHC14	protein_coding	ENSBTAG00000014267	185.771	1.67642	0.204115	8.2131	2.15544e-16	8.42643e-15
ENSBTAG00000001010	ADAMTS18	protein_coding	ENSBTAG00000001010	5.57277	1.6726	0.659902	2.53462	0.011257	0.0412473
ENSBTAG00000015403	TPP1	protein_coding	ENSBTAG00000015403	164.735	1.6716	0.200948	8.31858	8.90213e-17	3.57325e-15
ENSBTAG00000007821	NPHS1	protein_coding	ENSBTAG00000007821	3.48698	1.67151	0.679848	2.45865	0.013946	0.0488128
ENSBTAG00000020355	KLF4	protein_coding	ENSBTAG00000020355	1127.11	1.6702	0.240752	6.93743	3.99308e-12	1.04615e-10
ENSBTAG00000006507	ADAMTS3	protein_coding	ENSBTAG00000006507	1121.06	1.66843	0.216413	7.70946	1.2635e-14	4.29133e-13
ENSBTAG00000011103	SLC8B1	protein_coding	ENSBTAG00000011103	748.272	1.66791	0.176677	9.44046	3.71137e-21	1.9618e-19
ENSBTAG00000047161	ARSH	protein_coding	ENSBTAG00000047161	419.802	1.66722	0.430895	3.8692	0.000109191	0.000784295
ENSBTAG00000015150	IL12A	protein_coding	ENSBTAG00000015150	48.426	1.66288	0.454443	3.65915	0.000253051	0.00163628
ENSBTAG00000006615	CASP7	protein_coding	ENSBTAG00000006615	517.617	1.66287	0.193605	8.58898	8.77455e-18	3.72101e-16
ENSBTAG00000010945	SEC24B	protein_coding	ENSBTAG00000010945	625.03	1.66284	0.160135	10.384	2.93243e-25	1.9057e-23
ENSBTAG00000001492	FYB1	protein_coding	ENSBTAG00000001492	3.86686	1.66233	0.671932	2.47396	0.0133625	0.047233
ENSBTAG00000012139	SIX1	protein_coding	ENSBTAG00000012139	39.6091	1.66051	0.43954	3.77784	0.000158194	0.00108439
ENSBTAG00000000639	APRT	protein_coding	ENSBTAG00000000639	1442.74	1.6599	0.160422	10.3471	4.31566e-25	2.71074e-23
ENSBTAG00000001637	FUNDC1	protein_coding	ENSBTAG00000001637	321.652	1.65941	0.187791	8.83646	9.87983e-19	4.50808e-17
ENSBTAG00000016095	PRICKLE3	protein_coding	ENSBTAG00000016095	114.647	1.65879	0.279316	5.93876	2.87187e-09	5.10207e-08
ENSBTAG00000047416	HEPH	protein_coding	ENSBTAG00000047416	609.367	1.65865	0.30788	5.38732	7.15145e-08	9.99605e-07
ENSBTAG00000017420	ZMAT4	protein_coding	ENSBTAG00000017420	6.38656	1.65627	0.646528	2.56179	0.0104133	0.0387613
ENSBTAG00000002605	NA	protein_coding	ENSBTAG00000002605	934.742	1.65487	0.186277	8.88388	6.4566e-19	3.00082e-17
ENSBTAG00000000205	MMD	protein_coding	ENSBTAG00000000205	5474.78	1.6518	0.370642	4.4566	8.32714e-06	8.02356e-05
ENSBTAG00000011644	THSD4	protein_coding	ENSBTAG00000011644	474.872	1.65028	0.277465	5.94772	2.71896e-09	4.85917e-08
ENSBTAG00000007516	NA	protein_coding	ENSBTAG00000007516	485.899	1.65003	0.203161	8.12182	4.59238e-16	1.74977e-14
ENSBTAG00000011628	EGFR	protein_coding	ENSBTAG00000011628	366.756	1.64957	0.213271	7.73462	1.03715e-14	3.56285e-13
ENSBTAG00000016869	POLD3	protein_coding	ENSBTAG00000016869	435.32	1.64916	0.196681	8.38493	5.07542e-17	2.07608e-15
ENSBTAG00000008600	TRAF3IP2	protein_coding	ENSBTAG00000008600	312.648	1.64895	0.292053	5.64605	1.64174e-08	2.56461e-07
ENSBTAG00000002977	ECE1	protein_coding	ENSBTAG00000002977	2022.46	1.64621	0.216339	7.60941	2.75354e-14	9.08488e-13
ENSBTAG00000022394	SAA2	protein_coding	ENSBTAG00000022394	2.45085	1.64532	0.665535	2.47218	0.0134293	0.047399
ENSBTAG00000001775	RINL	protein_coding	ENSBTAG00000001775	29.2248	1.64441	0.405719	4.05306	5.05521e-05	0.000395873
ENSBTAG00000030257	SH3BP1	protein_coding	ENSBTAG00000030257	33.2912	1.64305	0.366575	4.48216	7.38923e-06	7.16583e-05
ENSBTAG00000016857	ADAMTS15	protein_coding	ENSBTAG00000016857	77.7056	1.64189	0.433907	3.78397	0.00015435	0.00106338
ENSBTAG00000000245	NHSL1	protein_coding	ENSBTAG00000000245	144.613	1.64153	0.231461	7.09204	1.32145e-12	3.66007e-11
ENSBTAG00000024648	PGR	protein_coding	ENSBTAG00000024648	395.326	1.64012	0.182347	8.99452	2.37274e-19	1.13976e-17
ENSBTAG00000019174	ZNF710	protein_coding	ENSBTAG00000019174	67.9469	1.63897	0.308828	5.30707	1.11402e-07	1.49869e-06
ENSBTAG00000019001	PRDM10	protein_coding	ENSBTAG00000019001	49.6483	1.63533	0.343188	4.76511	1.88755e-06	2.0638e-05
ENSBTAG00000020311	USP20	protein_coding	ENSBTAG00000020311	863.041	1.63438	0.296408	5.51394	3.5089e-08	5.21024e-07
ENSBTAG00000009183	SHISA5	protein_coding	ENSBTAG00000009183	693.321	1.63252	0.198887	8.20827	2.24404e-16	8.75003e-15
ENSBTAG00000020126	MYO10	protein_coding	ENSBTAG00000020126	1803.07	1.63082	0.299509	5.44498	5.18109e-08	7.40747e-07
ENSBTAG00000004022	PLAG1	protein_coding	ENSBTAG00000004022	12.9836	1.63062	0.522923	3.11828	0.00181911	0.0090276
ENSBTAG00000054270	NA	lncRNA	ENSBTAG00000054270	11.2452	1.6296	0.539393	3.02117	0.00251797	0.0118272
ENSBTAG00000009289	MS4A8	protein_coding	ENSBTAG00000009289	311.188	1.62617	0.186348	8.72652	2.62623e-18	1.15278e-16
ENSBTAG00000043950	LCA5	protein_coding	ENSBTAG00000043950	37.8313	1.62613	0.403529	4.02977	5.5832e-05	0.000433377
ENSBTAG00000010208	ZER1	protein_coding	ENSBTAG00000010208	63.7658	1.62362	0.331945	4.89125	1.00197e-06	1.16331e-05
ENSBTAG00000048999	TRIM6	protein_coding	ENSBTAG00000048999	142.461	1.61765	0.24878	6.50233	7.90854e-11	1.76409e-09
ENSBTAG00000047739	TSC22D1	protein_coding	ENSBTAG00000047739	106.174	1.61758	0.411079	3.93495	8.32141e-05	0.000613561
ENSBTAG00000034985	PHLDA1	protein_coding	ENSBTAG00000034985	148.637	1.61754	0.293874	5.50418	3.70887e-08	5.49089e-07
ENSBTAG00000002724	HORMAD1	protein_coding	ENSBTAG00000002724	4.84248	1.617	0.651477	2.48205	0.0130631	0.0464809
ENSBTAG00000008573	ZFP36	protein_coding	ENSBTAG00000008573	33.8811	1.61628	0.505558	3.19703	0.00138853	0.00719026
ENSBTAG00000001197	SLAMF7	protein_coding	ENSBTAG00000001197	19.0432	1.60991	0.604499	2.66321	0.00773993	0.0302425
ENSBTAG00000012413	FGF12	protein_coding	ENSBTAG00000012413	11.2454	1.6078	0.55607	2.89137	0.00383564	0.0170005
ENSBTAG00000020865	PELI1	protein_coding	ENSBTAG00000020865	816.184	1.60768	0.155276	10.3537	4.0254e-25	2.53905e-23
ENSBTAG00000003553	ZFP36L2	protein_coding	ENSBTAG00000003553	812.34	1.60588	0.237551	6.76013	1.37871e-11	3.37087e-10
ENSBTAG00000013667	TMEM30C	protein_coding	ENSBTAG00000013667	6.86195	1.60556	0.6365	2.52248	0.0116531	0.042409
ENSBTAG00000001249	SULT1B1	protein_coding	ENSBTAG00000001249	728.545	1.60536	0.285924	5.61462	1.96998e-08	3.03006e-07
ENSBTAG00000004305	RGS16	protein_coding	ENSBTAG00000004305	74.3173	1.60404	0.321638	4.9871	6.12913e-07	7.33736e-06
ENSBTAG00000007473	XKR5	protein_coding	ENSBTAG00000007473	6.13712	1.60271	0.619535	2.58696	0.00968265	0.0364209
ENSBTAG00000012987	ULK1	protein_coding	ENSBTAG00000012987	90.464	1.59978	0.260055	6.1517	7.66571e-10	1.48679e-08
ENSBTAG00000044062	RBMS3	protein_coding	ENSBTAG00000044062	132.378	1.59937	0.329951	4.84729	1.25162e-06	1.417e-05
ENSBTAG00000002125	GNAL	protein_coding	ENSBTAG00000002125	11.5179	1.59844	0.530231	3.01462	0.00257304	0.0120595
ENSBTAG00000007740	MDK	protein_coding	ENSBTAG00000007740	358.753	1.59756	0.243273	6.56696	5.13538e-11	1.17162e-09
ENSBTAG00000011810	ANGPTL2	protein_coding	ENSBTAG00000011810	800.919	1.59634	0.284076	5.61942	1.91596e-08	2.9558e-07
ENSBTAG00000003199	SLC35C1	protein_coding	ENSBTAG00000003199	13.5199	1.59626	0.541775	2.94634	0.00321554	0.0146455
ENSBTAG00000047717	FAM222B	protein_coding	ENSBTAG00000047717	12.4911	1.59561	0.612425	2.6054	0.00917679	0.0348148
ENSBTAG00000009888	DRAM2	protein_coding	ENSBTAG00000009888	2021.87	1.59447	0.193468	8.24152	1.70043e-16	6.69998e-15
ENSBTAG00000033315	DNAJC1	protein_coding	ENSBTAG00000033315	1485.17	1.59298	0.16383	9.72338	2.3969e-22	1.33763e-20
ENSBTAG00000010998	CFLAR	protein_coding	ENSBTAG00000010998	885.988	1.59254	0.221564	7.18771	6.5885e-13	1.90205e-11
ENSBTAG00000034154	AGMO	protein_coding	ENSBTAG00000034154	25.1274	1.59123	0.641565	2.48023	0.0131298	0.0466852
ENSBTAG00000008732	ZC3H12C	protein_coding	ENSBTAG00000008732	447.901	1.5902	0.223267	7.12242	1.06051e-12	2.97281e-11
ENSBTAG00000047942	DESI1	protein_coding	ENSBTAG00000047942	337.675	1.58956	0.210547	7.54971	4.36235e-14	1.39931e-12
ENSBTAG00000026403	CREBBP	protein_coding	ENSBTAG00000026403	236.057	1.58801	0.24089	6.59228	4.33136e-11	9.98807e-10
ENSBTAG00000005978	PIK3R5	protein_coding	ENSBTAG00000005978	12.7247	1.58621	0.553559	2.86548	0.00416376	0.0182636
ENSBTAG00000018446	GCA	protein_coding	ENSBTAG00000018446	511.799	1.58356	0.276555	5.72603	1.0281e-08	1.66852e-07
ENSBTAG00000052516	CDA	protein_coding	ENSBTAG00000052516	56.8165	1.58235	0.30991	5.10584	3.29325e-07	4.08581e-06
ENSBTAG00000018205	PHC1	protein_coding	ENSBTAG00000018205	54.0052	1.58189	0.308914	5.12081	3.04224e-07	3.80584e-06
ENSBTAG00000011549	TRPC2	protein_coding	ENSBTAG00000011549	67.0302	1.58055	0.325479	4.85608	1.19733e-06	1.36169e-05
ENSBTAG00000010928	CSRNP2	protein_coding	ENSBTAG00000010928	282.892	1.57854	0.175851	8.97658	2.7932e-19	1.32462e-17
ENSBTAG00000019313	ZMIZ1	protein_coding	ENSBTAG00000019313	255.688	1.57765	0.21653	7.28606	3.19143e-13	9.46833e-12
ENSBTAG00000005580	SZT2	protein_coding	ENSBTAG00000005580	22.1112	1.57351	0.459015	3.42801	0.000608017	0.00349983
ENSBTAG00000046765	POLR2A	protein_coding	ENSBTAG00000046765	297.431	1.57292	0.197925	7.94707	1.90975e-15	6.8751e-14
ENSBTAG00000020043	ARHGAP17	protein_coding	ENSBTAG00000020043	161.629	1.57173	0.221668	7.09048	1.33648e-12	3.69488e-11
ENSBTAG00000008723	CCBE1	protein_coding	ENSBTAG00000008723	217.817	1.56934	0.370722	4.23321	2.30382e-05	0.000198323
ENSBTAG00000019808	CCSER1	protein_coding	ENSBTAG00000019808	40.0572	1.56769	0.457732	3.42491	0.000615012	0.00353199
ENSBTAG00000053310	C1QTNF9	protein_coding	ENSBTAG00000053310	6.83007	1.56756	0.639209	2.45235	0.0141927	0.0495031
ENSBTAG00000021583	TPGS2	protein_coding	ENSBTAG00000021583	90.9941	1.56299	0.281692	5.54858	2.87998e-08	4.33644e-07
ENSBTAG00000021919	NAV1	protein_coding	ENSBTAG00000021919	70.3059	1.55888	0.345979	4.50571	6.61513e-06	6.49061e-05
ENSBTAG00000023895	NA	protein_coding	ENSBTAG00000023895	23.5495	1.55852	0.423119	3.6834	0.000230141	0.00150802
ENSBTAG00000001966	PDGFRL	protein_coding	ENSBTAG00000001966	117.501	1.55767	0.318917	4.88423	1.03833e-06	1.19903e-05
ENSBTAG00000021933	ALOX12	protein_coding	ENSBTAG00000021933	56.7705	1.55369	0.463336	3.35326	0.000798658	0.00443561
ENSBTAG00000010987	NFKBIZ	protein_coding	ENSBTAG00000010987	1030.38	1.55326	0.320166	4.85141	1.22585e-06	1.38991e-05
ENSBTAG00000044022	KIAA1671	protein_coding	ENSBTAG00000044022	78.4956	1.55234	0.27751	5.59381	2.22142e-08	3.37873e-07
ENSBTAG00000032544	SPAG1	protein_coding	ENSBTAG00000032544	27.2994	1.5519	0.487817	3.18131	0.0014661	0.00752704
ENSBTAG00000013018	AMPD2	protein_coding	ENSBTAG00000013018	515.151	1.55187	0.310373	5.00002	5.73254e-07	6.91219e-06
ENSBTAG00000001983	SMAGP	protein_coding	ENSBTAG00000001983	31.5879	1.55108	0.392141	3.95542	7.64007e-05	0.000569477
ENSBTAG00000014455	PDZD2	protein_coding	ENSBTAG00000014455	45.9961	1.55061	0.398486	3.89124	9.9732e-05	0.000721811
ENSBTAG00000001146	HIVEP2	protein_coding	ENSBTAG00000001146	222.65	1.55026	0.202418	7.65871	1.87807e-14	6.29321e-13
ENSBTAG00000034113	GALNT10	protein_coding	ENSBTAG00000034113	84.1614	1.54988	0.266259	5.82094	5.85166e-09	9.9148e-08
ENSBTAG00000051224	ARSD	protein_coding	ENSBTAG00000051224	38.9759	1.54951	0.350104	4.42587	9.60529e-06	9.12624e-05
ENSBTAG00000049516	ARL6IP1	protein_coding	ENSBTAG00000049516	3176.68	1.54941	0.219529	7.05786	1.69085e-12	4.6404e-11
ENSBTAG00000001299	CYP7B1	protein_coding	ENSBTAG00000001299	259.3	1.54919	0.297085	5.21464	1.84179e-07	2.37126e-06
ENSBTAG00000001193	UNC93B1	protein_coding	ENSBTAG00000001193	433.976	1.54738	0.190279	8.13218	4.21655e-16	1.61066e-14
ENSBTAG00000005116	FKBP15	protein_coding	ENSBTAG00000005116	440.596	1.54635	0.21781	7.09956	1.25158e-12	3.47938e-11
ENSBTAG00000012525	ABO	protein_coding	ENSBTAG00000012525	34.2719	1.54548	0.486526	3.17657	0.00149029	0.00764341
ENSBTAG00000053620	NA	protein_coding	ENSBTAG00000053620	95.9917	1.54408	0.372237	4.14811	3.35233e-05	0.000274401
ENSBTAG00000030648	MPST	protein_coding	ENSBTAG00000030648	272.27	1.5432	0.203196	7.59463	3.08667e-14	1.01616e-12
ENSBTAG00000018374	WASF2	protein_coding	ENSBTAG00000018374	190.8	1.54183	0.219685	7.01836	2.24491e-12	6.03953e-11
ENSBTAG00000019954	ABHD2	protein_coding	ENSBTAG00000019954	606.332	1.54145	0.245362	6.28235	3.33503e-10	6.88659e-09
ENSBTAG00000017283	GTF3C2	protein_coding	ENSBTAG00000017283	204.825	1.54141	0.216142	7.13147	9.9304e-13	2.79691e-11
ENSBTAG00000009357	IL34	protein_coding	ENSBTAG00000009357	198.303	1.54119	0.192806	7.99346	1.31204e-15	4.79229e-14
ENSBTAG00000049620	NA	protein_coding	ENSBTAG00000049620	8.52341	1.53974	0.587031	2.62293	0.00871767	0.0333511
ENSBTAG00000008466	CCNB1IP1	protein_coding	ENSBTAG00000008466	21.301	1.53877	0.437643	3.51603	0.000438057	0.00262101
ENSBTAG00000020698	MTHFR	protein_coding	ENSBTAG00000020698	125.073	1.53808	0.262053	5.86934	4.37535e-09	7.5238e-08
ENSBTAG00000012350	MAT2B	protein_coding	ENSBTAG00000012350	358.738	1.53779	0.188951	8.13859	3.99924e-16	1.53154e-14
ENSBTAG00000046512	XIRP1	protein_coding	ENSBTAG00000046512	45.7653	1.53621	0.45443	3.38052	0.000723498	0.0040709
ENSBTAG00000018316	ZMYND15	protein_coding	ENSBTAG00000018316	110.774	1.53247	0.43441	3.52771	0.000419169	0.00252226
ENSBTAG00000000357	PRAG1	protein_coding	ENSBTAG00000000357	32.7541	1.53075	0.433997	3.5271	0.000420139	0.0025269
ENSBTAG00000014818	MYLK3	protein_coding	ENSBTAG00000014818	109.294	1.52973	0.299064	5.11506	3.13645e-07	3.90418e-06
ENSBTAG00000003877	ZCCHC24	protein_coding	ENSBTAG00000003877	58.8062	1.52759	0.341389	4.47462	7.65462e-06	7.40884e-05
ENSBTAG00000014059	ATP2B4	protein_coding	ENSBTAG00000014059	996.73	1.52743	0.19224	7.94546	1.93476e-15	6.9319e-14
ENSBTAG00000012636	IKZF4	protein_coding	ENSBTAG00000012636	6.43714	1.52564	0.613237	2.48785	0.0128519	0.0458382
ENSBTAG00000023374	FUT1	protein_coding	ENSBTAG00000023374	158.854	1.52377	0.270323	5.63683	1.73208e-08	2.6945e-07
ENSBTAG00000006561	RASGEF1B	protein_coding	ENSBTAG00000006561	128.138	1.52254	0.326771	4.65936	3.17198e-06	3.3463e-05
ENSBTAG00000017002	RBCK1	protein_coding	ENSBTAG00000017002	1327.32	1.52191	0.144989	10.4967	8.94336e-26	5.99365e-24
ENSBTAG00000016414	VDR	protein_coding	ENSBTAG00000016414	373.749	1.52077	0.437399	3.47685	0.000507343	0.00297975
ENSBTAG00000011445	TMEM8B	protein_coding	ENSBTAG00000011445	48.8908	1.51998	0.556315	2.73222	0.00629082	0.025598
ENSBTAG00000008432	NUP98	protein_coding	ENSBTAG00000008432	2033.88	1.51939	0.123788	12.2742	1.24656e-34	1.13414e-32
ENSBTAG00000054517	NA	protein_coding	ENSBTAG00000054517	546.214	1.51748	0.222611	6.81672	9.31401e-12	2.34995e-10
ENSBTAG00000004334	NCSTN	protein_coding	ENSBTAG00000004334	537.009	1.51671	0.17967	8.44165	3.1288e-17	1.29393e-15
ENSBTAG00000014945	IQSEC2	protein_coding	ENSBTAG00000014945	35.7864	1.51585	0.397823	3.81036	0.000138766	0.000967113
ENSBTAG00000051083	WNT4	protein_coding	ENSBTAG00000051083	101.142	1.51543	0.438478	3.45612	0.000548017	0.0031887
ENSBTAG00000002298	CKAP2L	protein_coding	ENSBTAG00000002298	667.19	1.514	0.358938	4.21798	2.46499e-05	0.000210014
ENSBTAG00000008115	TNFAIP1	protein_coding	ENSBTAG00000008115	1152.54	1.51352	0.171276	8.83675	9.85422e-19	4.50808e-17
ENSBTAG00000048011	GPR160	protein_coding	ENSBTAG00000048011	22.5463	1.51091	0.492213	3.06964	0.0021432	0.0103286
ENSBTAG00000011726	CRYL1	protein_coding	ENSBTAG00000011726	990.717	1.50994	0.137749	10.9615	5.85119e-28	4.327e-26
ENSBTAG00000006240	TLR4	protein_coding	ENSBTAG00000006240	285.231	1.50988	0.275835	5.47383	4.40405e-08	6.40016e-07
ENSBTAG00000054669	NA	protein_coding	ENSBTAG00000054669	8.29464	1.50838	0.595646	2.53234	0.0113304	0.0414655
ENSBTAG00000040442	NA	protein_coding	ENSBTAG00000040442	147.576	1.50734	0.25302	5.95739	2.56297e-09	4.60783e-08
ENSBTAG00000003585	CD47	protein_coding	ENSBTAG00000003585	4452.9	1.50455	0.221721	6.78578	1.15462e-11	2.865e-10
ENSBTAG00000015354	ZDHHC9	protein_coding	ENSBTAG00000015354	684.126	1.50431	0.21309	7.05951	1.67086e-12	4.59394e-11
ENSBTAG00000040161	NA	protein_coding	ENSBTAG00000040161	15.5258	1.50431	0.500355	3.00648	0.00264295	0.0123409
ENSBTAG00000016987	WDCP	protein_coding	ENSBTAG00000016987	168.425	1.50429	0.305817	4.91893	8.70167e-07	1.02535e-05
ENSBTAG00000005454	FUT10	protein_coding	ENSBTAG00000005454	247.306	1.50417	0.246381	6.10507	1.02754e-09	1.95755e-08
ENSBTAG00000021634	PIAS3	protein_coding	ENSBTAG00000021634	90.6066	1.5034	0.347657	4.32439	1.52954e-05	0.000138139
ENSBTAG00000015046	MST1R	protein_coding	ENSBTAG00000015046	393.572	1.50324	0.261506	5.74839	9.0099e-09	1.47436e-07
ENSBTAG00000005622	LITAF	protein_coding	ENSBTAG00000005622	234.917	1.50293	0.244031	6.15875	7.33195e-10	1.43092e-08
ENSBTAG00000004962	BCORL1	protein_coding	ENSBTAG00000004962	29.624	1.50068	0.381059	3.93819	8.20975e-05	0.000606221
ENSBTAG00000003548	GSTP1	protein_coding	ENSBTAG00000003548	124.997	1.50054	0.261606	5.73586	9.70161e-09	1.5779e-07
ENSBTAG00000003878	ZUP1	protein_coding	ENSBTAG00000003878	827.523	1.49991	0.158778	9.44654	3.50216e-21	1.85776e-19
ENSBTAG00000010956	SCARB2	protein_coding	ENSBTAG00000010956	8454.19	1.49985	0.180301	8.31858	8.90218e-17	3.57325e-15
ENSBTAG00000003390	SF3A1	protein_coding	ENSBTAG00000003390	67.0442	1.49895	0.30753	4.87415	1.09278e-06	1.25611e-05
ENSBTAG00000014759	WBP11	protein_coding	ENSBTAG00000014759	83.585	1.49893	0.274603	5.45855	4.80025e-08	6.90243e-07
ENSBTAG00000052626	NA	protein_coding	ENSBTAG00000052626	90.1323	1.49863	0.305289	4.90889	9.15915e-07	1.07504e-05
ENSBTAG00000048062	KDM6B	protein_coding	ENSBTAG00000048062	22.8139	1.49835	0.446828	3.3533	0.000798548	0.00443561
ENSBTAG00000046495	NA	protein_coding	ENSBTAG00000046495	9.82157	1.49753	0.607719	2.46418	0.0137329	0.0482467
ENSBTAG00000034519	NA	protein_coding	ENSBTAG00000034519	40.5644	1.49666	0.406221	3.68435	0.000229289	0.00150375
ENSBTAG00000015666	NA	protein_coding	ENSBTAG00000015666	29.2539	1.4936	0.513664	2.90773	0.00364058	0.0162462
ENSBTAG00000015163	TM4SF1	protein_coding	ENSBTAG00000015163	1862.86	1.49318	0.212548	7.02514	2.13849e-12	5.77393e-11
ENSBTAG00000006366	NFATC4	protein_coding	ENSBTAG00000006366	501.33	1.4927	0.315217	4.73547	2.18549e-06	2.36543e-05
ENSBTAG00000016944	ADORA2A	protein_coding	ENSBTAG00000016944	47.0106	1.49252	0.527386	2.83004	0.00465425	0.0199918
ENSBTAG00000016572	USP37	protein_coding	ENSBTAG00000016572	586.089	1.49232	0.153847	9.70001	3.01478e-22	1.66389e-20
ENSBTAG00000013726	RNPEP	protein_coding	ENSBTAG00000013726	622.01	1.49079	0.259205	5.75142	8.84951e-09	1.45349e-07
ENSBTAG00000012562	RNF26	protein_coding	ENSBTAG00000012562	29.8836	1.48925	0.411749	3.61689	0.000298165	0.00188465
ENSBTAG00000018383	ATAD5	protein_coding	ENSBTAG00000018383	212.043	1.4884	0.302343	4.92287	8.52821e-07	1.00649e-05
ENSBTAG00000016198	EP300	protein_coding	ENSBTAG00000016198	213.879	1.4866	0.187072	7.94667	1.91586e-15	6.88061e-14
ENSBTAG00000054865	NA	protein_coding	ENSBTAG00000054865	75.5886	1.48548	0.260588	5.70048	1.1947e-08	1.90999e-07
ENSBTAG00000008064	VPS37C	protein_coding	ENSBTAG00000008064	20.9089	1.48539	0.463002	3.20818	0.00133578	0.00695552
ENSBTAG00000021717	BDKRB2	protein_coding	ENSBTAG00000021717	508.887	1.48457	0.306751	4.83966	1.30062e-06	1.46694e-05
ENSBTAG00000015839	MAP4	protein_coding	ENSBTAG00000015839	1068.26	1.48322	0.138353	10.7205	8.15522e-27	5.64176e-25
ENSBTAG00000003189	CCDC6	protein_coding	ENSBTAG00000003189	260.742	1.4817	0.189377	7.82411	5.11253e-15	1.78903e-13
ENSBTAG00000005997	NA	protein_coding	ENSBTAG00000005997	593.73	1.48141	0.246672	6.00559	1.90637e-09	3.51146e-08
ENSBTAG00000039132	NA	protein_coding	ENSBTAG00000039132	215.787	1.47872	0.221301	6.68192	2.35826e-11	5.55766e-10
ENSBTAG00000019742	FOXJ2	protein_coding	ENSBTAG00000019742	134.603	1.47695	0.237907	6.2081	5.36284e-10	1.06491e-08
ENSBTAG00000023607	HACD2	protein_coding	ENSBTAG00000023607	595.422	1.47657	0.262258	5.63021	1.79995e-08	2.78565e-07
ENSBTAG00000053433	NA	protein_coding	ENSBTAG00000053433	26.4336	1.47457	0.581742	2.53475	0.0112526	0.0412412
ENSBTAG00000010671	GLI3	protein_coding	ENSBTAG00000010671	55.3378	1.47456	0.348372	4.23272	2.30879e-05	0.000198622
ENSBTAG00000048635	NA	protein_coding	ENSBTAG00000048635	81.6545	1.47325	0.423876	3.47566	0.00050959	0.00299061
ENSBTAG00000000828	CAPN6	protein_coding	ENSBTAG00000000828	66.0741	1.46825	0.436577	3.36308	0.000770777	0.00430145
ENSBTAG00000001729	DUSP10	protein_coding	ENSBTAG00000001729	795.652	1.46673	0.195382	7.50698	6.05073e-14	1.90827e-12
ENSBTAG00000006618	HLF	protein_coding	ENSBTAG00000006618	29.081	1.46635	0.407189	3.60115	0.000316813	0.00198249
ENSBTAG00000046677	RTN4R	protein_coding	ENSBTAG00000046677	7.9388	1.46624	0.596406	2.45846	0.0139536	0.0488163
ENSBTAG00000004036	GJC1	protein_coding	ENSBTAG00000004036	251.42	1.4657	0.222214	6.59587	4.22771e-11	9.7791e-10
ENSBTAG00000003632	CYP39A1	protein_coding	ENSBTAG00000003632	845.188	1.4654	0.235573	6.22058	4.95308e-10	9.91409e-09
ENSBTAG00000010355	VPS37A	protein_coding	ENSBTAG00000010355	829.21	1.46441	0.174149	8.40894	4.13726e-17	1.70628e-15
ENSBTAG00000014605	ETV6	protein_coding	ENSBTAG00000014605	331.964	1.46354	0.239978	6.09866	1.06964e-09	2.03517e-08
ENSBTAG00000014947	PTPN13	protein_coding	ENSBTAG00000014947	6229.09	1.46336	0.21563	6.78644	1.14934e-11	2.8566e-10
ENSBTAG00000010721	MCM3	protein_coding	ENSBTAG00000010721	429.876	1.46263	0.349977	4.17922	2.92516e-05	0.000243959
ENSBTAG00000030529	FAM53C	protein_coding	ENSBTAG00000030529	98.6305	1.46201	0.244277	5.98507	2.16296e-09	3.9358e-08
ENSBTAG00000015144	GMIP	protein_coding	ENSBTAG00000015144	318.315	1.46142	0.208899	6.99584	2.63669e-12	7.06821e-11
ENSBTAG00000005300	TMEM51	protein_coding	ENSBTAG00000005300	147.482	1.46098	0.276237	5.28887	1.23072e-07	1.64227e-06
ENSBTAG00000014011	TMOD2	protein_coding	ENSBTAG00000014011	60.1013	1.45978	0.298542	4.88969	1.00994e-06	1.16985e-05
ENSBTAG00000013544	LGALS8	protein_coding	ENSBTAG00000013544	857.977	1.45849	0.159924	9.11988	7.52096e-20	3.78875e-18
ENSBTAG00000019267	MMP2	protein_coding	ENSBTAG00000019267	6913.16	1.45498	0.210564	6.9099	4.84999e-12	1.26184e-10
ENSBTAG00000012789	PRKD1	protein_coding	ENSBTAG00000012789	545.632	1.45496	0.19869	7.32274	2.42963e-13	7.25121e-12
ENSBTAG00000002242	FAM192A	protein_coding	ENSBTAG00000002242	407.446	1.45399	0.20271	7.17276	7.34994e-13	2.11374e-11
ENSBTAG00000013557	ERAP1	protein_coding	ENSBTAG00000013557	1426.02	1.45352	0.378333	3.8419	0.000122083	0.000864895
ENSBTAG00000002691	ELMOD1	protein_coding	ENSBTAG00000002691	1115.45	1.45328	0.225573	6.44258	1.17458e-10	2.55547e-09
ENSBTAG00000001595	MT1E	protein_coding	ENSBTAG00000001595	26.1313	1.45308	0.524948	2.76804	0.0056395	0.0234646
ENSBTAG00000030172	PRPSAP1	protein_coding	ENSBTAG00000030172	354.366	1.45296	0.203463	7.14116	9.25476e-13	2.61643e-11
ENSBTAG00000014636	ZFHX3	protein_coding	ENSBTAG00000014636	42.8271	1.44901	0.334536	4.33141	1.48159e-05	0.000134962
ENSBTAG00000027444	SVIL	protein_coding	ENSBTAG00000027444	292.5	1.44888	0.341163	4.24689	2.16759e-05	0.000187442
ENSBTAG00000001301	LRRC32	protein_coding	ENSBTAG00000001301	248.509	1.44845	0.274056	5.28523	1.25549e-07	1.67235e-06
ENSBTAG00000003773	SLC25A13	protein_coding	ENSBTAG00000003773	76.4558	1.44779	0.271578	5.33101	9.76667e-08	1.33653e-06
ENSBTAG00000018214	SHISA2	protein_coding	ENSBTAG00000018214	202.459	1.44696	0.463207	3.12379	0.00178539	0.00890143
ENSBTAG00000007149	NYNRIN	protein_coding	ENSBTAG00000007149	269.805	1.4468	0.245869	5.88441	3.99465e-09	6.93268e-08
ENSBTAG00000009026	PACS1	protein_coding	ENSBTAG00000009026	95.7124	1.44486	0.270177	5.34783	8.90161e-08	1.22373e-06
ENSBTAG00000020060	TXNIP	protein_coding	ENSBTAG00000020060	4921.4	1.44473	0.202217	7.14443	9.03722e-13	2.55975e-11
ENSBTAG00000011578	CD44	protein_coding	ENSBTAG00000011578	2309.82	1.44337	0.295233	4.8889	1.014e-06	1.17274e-05
ENSBTAG00000005138	BCL9L	protein_coding	ENSBTAG00000005138	45.147	1.44273	0.387608	3.72212	0.000197556	0.00131595
ENSBTAG00000033107	OSMR	protein_coding	ENSBTAG00000033107	839.317	1.44236	0.238305	6.05259	1.42537e-09	2.67075e-08
ENSBTAG00000001888	MED13L	protein_coding	ENSBTAG00000001888	2036.75	1.44208	0.160391	8.99103	2.44925e-19	1.17096e-17
ENSBTAG00000016265	DNAJA1	protein_coding	ENSBTAG00000016265	416.085	1.4419	0.190739	7.55955	4.04477e-14	1.30581e-12
ENSBTAG00000018488	AFF1	protein_coding	ENSBTAG00000018488	172.843	1.44121	0.210892	6.83388	8.26467e-12	2.09577e-10
ENSBTAG00000007388	ZC3H12D	protein_coding	ENSBTAG00000007388	41.5781	1.44089	0.430728	3.34523	0.000822131	0.00455586
ENSBTAG00000009051	MMP19	protein_coding	ENSBTAG00000009051	255.534	1.43917	0.244157	5.89446	3.75903e-09	6.55407e-08
ENSBTAG00000015119	SIK3	protein_coding	ENSBTAG00000015119	198.515	1.43874	0.267394	5.38061	7.42356e-08	1.03475e-06
ENSBTAG00000010487	SMIM3	protein_coding	ENSBTAG00000010487	1509.55	1.43707	0.240314	5.97997	2.23178e-09	4.0512e-08
ENSBTAG00000017969	CA4	protein_coding	ENSBTAG00000017969	107.694	1.43564	0.347513	4.13119	3.60895e-05	0.000292693
ENSBTAG00000004405	IQUB	protein_coding	ENSBTAG00000004405	22.7973	1.43495	0.45026	3.18694	0.00143787	0.00739223
ENSBTAG00000005923	ABTB2	protein_coding	ENSBTAG00000005923	49.1793	1.434	0.394315	3.63668	0.000276174	0.00176723
ENSBTAG00000017919	CNOT4	protein_coding	ENSBTAG00000017919	160.111	1.43263	0.2677	5.35165	8.71546e-08	1.19923e-06
ENSBTAG00000019781	CLASP1	protein_coding	ENSBTAG00000019781	414.615	1.43064	0.158649	9.01769	1.92094e-19	9.42389e-18
ENSBTAG00000020551	ABCD1	protein_coding	ENSBTAG00000020551	74.0644	1.4296	0.324359	4.40746	1.0459e-05	9.84393e-05
ENSBTAG00000005639	NA	protein_coding	ENSBTAG00000005639	231.552	1.42956	0.204929	6.97588	3.03957e-12	8.09043e-11
ENSBTAG00000009206	FOXS1	protein_coding	ENSBTAG00000009206	60.1628	1.42938	0.374939	3.8123	0.000137682	0.000960449
ENSBTAG00000000990	PSMA2	protein_coding	ENSBTAG00000000990	1137.3	1.42862	0.155926	9.16213	5.08817e-20	2.57184e-18
ENSBTAG00000003845	CSRNP1	protein_coding	ENSBTAG00000003845	182.037	1.42776	0.267804	5.33136	9.74805e-08	1.3352e-06
ENSBTAG00000033319	CD200	protein_coding	ENSBTAG00000033319	172.75	1.42638	0.362096	3.93924	8.17414e-05	0.000604137
ENSBTAG00000004231	GPM6A	protein_coding	ENSBTAG00000004231	220.108	1.42534	0.213285	6.68282	2.34386e-11	5.5411e-10
ENSBTAG00000012700	CD247	protein_coding	ENSBTAG00000012700	230.57	1.42324	0.252774	5.63047	1.79716e-08	2.78421e-07
ENSBTAG00000019734	CD276	protein_coding	ENSBTAG00000019734	104.072	1.42113	0.243649	5.83271	5.45342e-09	9.30303e-08
ENSBTAG00000017397	ZNF423	protein_coding	ENSBTAG00000017397	113.524	1.4178	0.253541	5.59198	2.245e-08	3.40768e-07
ENSBTAG00000008143	STK17A	protein_coding	ENSBTAG00000008143	742.086	1.41655	0.141501	10.0109	1.36525e-23	8.26414e-22
ENSBTAG00000013895	RELA	protein_coding	ENSBTAG00000013895	110.569	1.41592	0.308391	4.59131	4.4048e-06	4.48609e-05
ENSBTAG00000008520	NFIC	protein_coding	ENSBTAG00000008520	136.965	1.41572	0.240927	5.87616	4.19884e-09	7.24516e-08
ENSBTAG00000012441	SMAD7	protein_coding	ENSBTAG00000012441	82.3017	1.41568	0.313522	4.5154	6.31969e-06	6.23333e-05
ENSBTAG00000010452	PODXL	protein_coding	ENSBTAG00000010452	30.358	1.41064	0.457527	3.08318	0.002048	0.00996262
ENSBTAG00000000056	STRADA	protein_coding	ENSBTAG00000000056	78.6914	1.41054	0.32559	4.33225	1.47595e-05	0.000134611
ENSBTAG00000048740	NA	protein_coding	ENSBTAG00000048740	1033.65	1.41032	0.3212	4.39078	1.12946e-05	0.000105575
ENSBTAG00000014880	NA	protein_coding	ENSBTAG00000014880	696.124	1.41024	0.248735	5.66963	1.4311e-08	2.25196e-07
ENSBTAG00000000074	NFIA	protein_coding	ENSBTAG00000000074	28.51	1.40975	0.423742	3.32691	0.000878146	0.00482707
ENSBTAG00000002411	CTNND1	protein_coding	ENSBTAG00000002411	686.755	1.40851	0.168396	8.36428	6.0482e-17	2.46058e-15
ENSBTAG00000013302	R3HDM1	protein_coding	ENSBTAG00000013302	158.468	1.4035	0.230396	6.09166	1.11746e-09	2.1181e-08
ENSBTAG00000010634	NDNF	protein_coding	ENSBTAG00000010634	180.13	1.40343	0.297555	4.71652	2.39908e-06	2.58172e-05
ENSBTAG00000007808	ANTXR1	protein_coding	ENSBTAG00000007808	154.615	1.39892	0.231869	6.03326	1.60681e-09	2.98163e-08
ENSBTAG00000006797	2003-03-01	protein_coding	ENSBTAG00000006797	938.399	1.39873	0.245	5.70911	1.13571e-08	1.82736e-07
ENSBTAG00000015599	PRKD2	protein_coding	ENSBTAG00000015599	54.184	1.39807	0.307051	4.55321	5.28345e-06	5.26661e-05
ENSBTAG00000015240	UBR4	protein_coding	ENSBTAG00000015240	1729.46	1.39792	0.214211	6.52593	6.75796e-11	1.51872e-09
ENSBTAG00000014979	MFSD12	protein_coding	ENSBTAG00000014979	273.475	1.39786	0.206372	6.77347	1.25731e-11	3.08915e-10
ENSBTAG00000010863	DCP1A	protein_coding	ENSBTAG00000010863	227.865	1.39582	0.194732	7.16791	7.61515e-13	2.18165e-11
ENSBTAG00000002495	BRD4	protein_coding	ENSBTAG00000002495	61.3869	1.39565	0.322747	4.32428	1.53028e-05	0.000138139
ENSBTAG00000048692	NA	protein_coding	ENSBTAG00000048692	20.7744	1.39498	0.459235	3.03762	0.00238452	0.0112958
ENSBTAG00000013705	NFKBIE	protein_coding	ENSBTAG00000013705	722.863	1.39365	0.192979	7.22174	5.13281e-13	1.50202e-11
ENSBTAG00000037576	2011-03-01	protein_coding	ENSBTAG00000037576	34.7274	1.393	0.487409	2.85796	0.00426368	0.0186011
ENSBTAG00000006581	CCDC82	protein_coding	ENSBTAG00000006581	536.314	1.38971	0.234859	5.91721	3.27441e-09	5.76433e-08
ENSBTAG00000021071	TRIM8	protein_coding	ENSBTAG00000021071	228.446	1.38792	0.198419	6.99488	2.65493e-12	7.09179e-11
ENSBTAG00000002357	TICAM2	protein_coding	ENSBTAG00000002357	385.554	1.38423	0.162181	8.53512	1.40012e-17	5.85477e-16
ENSBTAG00000001778	NFKBIB	protein_coding	ENSBTAG00000001778	65.3629	1.38111	0.361298	3.82262	0.000132039	0.000928416
ENSBTAG00000005718	PLIN2	protein_coding	ENSBTAG00000005718	3383.49	1.37793	0.175927	7.83236	4.78804e-15	1.67939e-13
ENSBTAG00000033174	TFAP4	protein_coding	ENSBTAG00000033174	24.3844	1.37788	0.466995	2.95052	0.00317236	0.0144664
ENSBTAG00000035744	TRIM26	protein_coding	ENSBTAG00000035744	265.796	1.3768	0.195396	7.0462	1.83873e-12	5.00055e-11
ENSBTAG00000002215	GFPT2	protein_coding	ENSBTAG00000002215	815.9	1.37566	0.232165	5.92535	3.11633e-09	5.49733e-08
ENSBTAG00000015224	TCOF1	protein_coding	ENSBTAG00000015224	272.404	1.37342	0.246609	5.5692	2.55918e-08	3.86892e-07
ENSBTAG00000015931	TTC4	protein_coding	ENSBTAG00000015931	1703.34	1.37308	0.171211	8.01982	1.05903e-15	3.88708e-14
ENSBTAG00000016284	IL7	protein_coding	ENSBTAG00000016284	69.2762	1.37259	0.436471	3.14475	0.00166228	0.00839642
ENSBTAG00000011234	FOXO3	protein_coding	ENSBTAG00000011234	76.9833	1.37237	0.379318	3.618	0.000296894	0.0018782
ENSBTAG00000003021	SP1	protein_coding	ENSBTAG00000003021	460.912	1.37102	0.170923	8.02129	1.04643e-15	3.85023e-14
ENSBTAG00000001824	SLC2A6	protein_coding	ENSBTAG00000001824	540.588	1.36898	0.206941	6.61531	3.7078e-11	8.6431e-10
ENSBTAG00000009226	SCUBE3	protein_coding	ENSBTAG00000009226	22.2051	1.36759	0.440388	3.10542	0.00190007	0.009349
ENSBTAG00000021896	NUP214	protein_coding	ENSBTAG00000021896	141.12	1.3661	0.233993	5.83819	5.27716e-09	9.03315e-08
ENSBTAG00000002444	MKI67	protein_coding	ENSBTAG00000002444	337.026	1.36545	0.378431	3.60819	0.000308345	0.00193839
ENSBTAG00000008860	RIPOR1	protein_coding	ENSBTAG00000008860	198.515	1.35766	0.256832	5.28619	1.24889e-07	1.66504e-06
ENSBTAG00000001252	HIVEP1	protein_coding	ENSBTAG00000001252	36.3428	1.35738	0.357747	3.79423	0.000148102	0.00102457
ENSBTAG00000022255	AR	protein_coding	ENSBTAG00000022255	21.2411	1.35728	0.444112	3.05617	0.00224181	0.0107384
ENSBTAG00000016912	TSFM	protein_coding	ENSBTAG00000016912	730.386	1.35556	0.180145	7.52482	5.2792e-14	1.68262e-12
ENSBTAG00000017958	AHI1	protein_coding	ENSBTAG00000017958	5173.17	1.35519	0.287152	4.71942	2.3652e-06	2.54709e-05
ENSBTAG00000005668	SLC39A8	protein_coding	ENSBTAG00000005668	77.8407	1.35494	0.478584	2.83114	0.00463817	0.0199508
ENSBTAG00000021435	MAFF	protein_coding	ENSBTAG00000021435	783.31	1.35299	0.206685	6.54614	5.90434e-11	1.33287e-09
ENSBTAG00000004257	TAF4B	protein_coding	ENSBTAG00000004257	223.44	1.3527	0.212589	6.363	1.97852e-10	4.20107e-09
ENSBTAG00000020735	SMG1	protein_coding	ENSBTAG00000020735	3376.15	1.35211	0.122687	11.0208	3.03429e-28	2.26621e-26
ENSBTAG00000039732	BLOC1S5	protein_coding	ENSBTAG00000039732	955.694	1.35051	0.145018	9.31271	1.24607e-20	6.47268e-19
ENSBTAG00000014603	VAMP1	protein_coding	ENSBTAG00000014603	29.7122	1.349	0.381399	3.53698	0.000404732	0.00245092
ENSBTAG00000046664	TSC22D1	protein_coding	ENSBTAG00000046664	171.489	1.34679	0.21469	6.27322	3.53657e-10	7.24298e-09
ENSBTAG00000011187	FAM13A	protein_coding	ENSBTAG00000011187	1261.65	1.34614	0.190914	7.05103	1.77603e-12	4.85643e-11
ENSBTAG00000005644	GALNT9	protein_coding	ENSBTAG00000005644	371.526	1.34571	0.332954	4.04172	5.306e-05	0.000413141
ENSBTAG00000012361	ARHGEF11	protein_coding	ENSBTAG00000012361	116.439	1.34311	0.294763	4.55658	5.19925e-06	5.19302e-05
ENSBTAG00000018123	FBLN5	protein_coding	ENSBTAG00000018123	610.383	1.34169	0.236523	5.67254	1.40696e-08	2.21862e-07
ENSBTAG00000000242	NA	protein_coding	ENSBTAG00000000242	1145.24	1.34026	0.202594	6.6155	3.7031e-11	8.6431e-10
ENSBTAG00000047613	HTRA3	protein_coding	ENSBTAG00000047613	590.698	1.33985	0.262167	5.11069	3.20992e-07	3.98572e-06
ENSBTAG00000008280	HNF4G	protein_coding	ENSBTAG00000008280	54.0564	1.33881	0.30091	4.44919	8.61958e-06	8.28937e-05
ENSBTAG00000005379	SLC41A1	protein_coding	ENSBTAG00000005379	61.0395	1.3387	0.298925	4.47837	7.52144e-06	7.28934e-05
ENSBTAG00000017814	LGI4	protein_coding	ENSBTAG00000017814	50.7541	1.33849	0.335801	3.98596	6.72089e-05	0.000509309
ENSBTAG00000016229	KLF9	protein_coding	ENSBTAG00000016229	326.106	1.33846	0.301239	4.44317	8.86432e-06	8.50839e-05
ENSBTAG00000015321	TRERF1	protein_coding	ENSBTAG00000015321	49.3457	1.33832	0.365102	3.6656	0.000246757	0.00160083
ENSBTAG00000013988	BID	protein_coding	ENSBTAG00000013988	1149.62	1.33373	0.149772	8.90504	5.33662e-19	2.50354e-17
ENSBTAG00000009495	BCAM	protein_coding	ENSBTAG00000009495	544.918	1.33272	0.34884	3.82043	0.000133217	0.000934078
ENSBTAG00000038920	VPS13C	protein_coding	ENSBTAG00000038920	1945.55	1.33223	0.165615	8.04413	8.68617e-16	3.22764e-14
ENSBTAG00000007636	IRAK3	protein_coding	ENSBTAG00000007636	253.327	1.33001	0.242427	5.48623	4.10597e-08	6.00184e-07
ENSBTAG00000007718	TGIF1	protein_coding	ENSBTAG00000007718	516.699	1.329	0.256519	5.1809	2.20812e-07	2.82354e-06
ENSBTAG00000014551	TNFAIP8	protein_coding	ENSBTAG00000014551	155.822	1.32891	0.23166	5.73644	9.66866e-09	1.57425e-07
ENSBTAG00000005077	CXCL12	protein_coding	ENSBTAG00000005077	132.142	1.32858	0.475707	2.79286	0.00522439	0.0220491
ENSBTAG00000004177	TANC1	protein_coding	ENSBTAG00000004177	1204.37	1.32849	0.235735	5.63553	1.74525e-08	2.71219e-07
ENSBTAG00000012083	IRX3	protein_coding	ENSBTAG00000012083	11.7535	1.32614	0.52285	2.53636	0.011201	0.0411225
ENSBTAG00000021102	GALM	protein_coding	ENSBTAG00000021102	876.138	1.32507	0.278995	4.74943	2.03995e-06	2.21751e-05
ENSBTAG00000012519	XDH	protein_coding	ENSBTAG00000012519	6500.67	1.32371	0.305077	4.33894	1.43171e-05	0.000130894
ENSBTAG00000010949	PROSER1	protein_coding	ENSBTAG00000010949	62.2144	1.32307	0.291214	4.5433	5.53816e-06	5.49861e-05
ENSBTAG00000021587	SMPDL3A	protein_coding	ENSBTAG00000021587	289.073	1.32119	0.218861	6.03666	1.57334e-09	2.92313e-08
ENSBTAG00000014574	CFAP43	protein_coding	ENSBTAG00000014574	20.3018	1.31979	0.516723	2.55416	0.0106445	0.0394459
ENSBTAG00000004772	THEM4	protein_coding	ENSBTAG00000004772	127.724	1.31831	0.284902	4.62725	3.70553e-06	3.84698e-05
ENSBTAG00000015457	FGFR1	protein_coding	ENSBTAG00000015457	550.467	1.3144	0.18922	6.94644	3.7463e-12	9.8493e-11
ENSBTAG00000021351	MED12	protein_coding	ENSBTAG00000021351	81.3587	1.31274	0.287736	4.56231	5.05933e-06	5.08032e-05
ENSBTAG00000000988	BRCA2	protein_coding	ENSBTAG00000000988	334.666	1.31106	0.291022	4.50504	6.6362e-06	6.50278e-05
ENSBTAG00000003381	TENT4A	protein_coding	ENSBTAG00000003381	334.533	1.30869	0.181408	7.21408	5.43006e-13	1.58284e-11
ENSBTAG00000017834	PRELP	protein_coding	ENSBTAG00000017834	64.3791	1.30729	0.326694	4.00156	6.29271e-05	0.000479767
ENSBTAG00000021000	USF3	protein_coding	ENSBTAG00000021000	99.8945	1.30475	0.294117	4.43617	9.15753e-06	8.75066e-05
ENSBTAG00000007093	NA	protein_coding	ENSBTAG00000007093	41.7628	1.30342	0.335074	3.88994	0.000100269	0.000725063
ENSBTAG00000019674	CLIP3	protein_coding	ENSBTAG00000019674	22.9882	1.30014	0.42841	3.0348	0.00240696	0.0113821
ENSBTAG00000020313	FNBP1	protein_coding	ENSBTAG00000020313	621.355	1.29953	0.256952	5.0575	4.24797e-07	5.21853e-06
ENSBTAG00000020312	NCOA2	protein_coding	ENSBTAG00000020312	169.07	1.2987	0.211569	6.13844	8.33373e-10	1.60598e-08
ENSBTAG00000003604	ADAMTSL4	protein_coding	ENSBTAG00000003604	213.23	1.29787	0.412035	3.14992	0.00163317	0.00827725
ENSBTAG00000044125	NA	protein_coding	ENSBTAG00000044125	29.6716	1.29689	0.47023	2.75799	0.00581574	0.024038
ENSBTAG00000017685	JUP	protein_coding	ENSBTAG00000017685	416.54	1.29684	0.348744	3.71861	0.000200322	0.00133122
ENSBTAG00000007825	MARK2	protein_coding	ENSBTAG00000007825	96.0107	1.29661	0.264865	4.89535	9.8129e-07	1.14283e-05
ENSBTAG00000030836	ZBTB21	protein_coding	ENSBTAG00000030836	121.954	1.29627	0.224268	5.78	7.47011e-09	1.24325e-07
ENSBTAG00000017840	BAZ2A	protein_coding	ENSBTAG00000017840	252.263	1.29614	0.188146	6.88899	5.61879e-12	1.45681e-10
ENSBTAG00000025005	METTL7A	protein_coding	ENSBTAG00000025005	121.297	1.29599	0.238277	5.43903	5.35723e-08	7.64475e-07
ENSBTAG00000004540	NUB1	protein_coding	ENSBTAG00000004540	1607.73	1.29557	0.189031	6.85377	7.19304e-12	1.83643e-10
ENSBTAG00000018317	PPP2R2A	protein_coding	ENSBTAG00000018317	215.778	1.29557	0.258979	5.0026	5.65619e-07	6.83111e-06
ENSBTAG00000015582	HMOX1	protein_coding	ENSBTAG00000015582	138.508	1.29552	0.337397	3.83973	0.000123168	0.000870935
ENSBTAG00000005314	MFN2	protein_coding	ENSBTAG00000005314	418.339	1.29548	0.243425	5.32187	1.02706e-07	1.40032e-06
ENSBTAG00000037640	PID1	protein_coding	ENSBTAG00000037640	228.104	1.29539	0.235794	5.49373	3.93528e-08	5.77022e-07
ENSBTAG00000020252	NLGN2	protein_coding	ENSBTAG00000020252	30.6327	1.29522	0.422051	3.06888	0.00214865	0.0103482
ENSBTAG00000018828	ATN1	protein_coding	ENSBTAG00000018828	34.909	1.2952	0.370761	3.49336	0.00047699	0.00282357
ENSBTAG00000003326	NAIP	protein_coding	ENSBTAG00000003326	129.613	1.29437	0.342731	3.77664	0.000158956	0.00108911
ENSBTAG00000013848	ADGRD1	protein_coding	ENSBTAG00000013848	526.949	1.29421	0.353714	3.65892	0.000253284	0.0016368
ENSBTAG00000011876	MORC3	protein_coding	ENSBTAG00000011876	1521.57	1.29297	0.147126	8.78821	1.51963e-18	6.87128e-17
ENSBTAG00000003990	ITPRIP	protein_coding	ENSBTAG00000003990	533.725	1.29056	0.159044	8.11449	4.87848e-16	1.84939e-14
ENSBTAG00000005815	RNF31	protein_coding	ENSBTAG00000005815	312.306	1.28908	0.270653	4.76286	1.9087e-06	2.08389e-05
ENSBTAG00000020963	RASSF1	protein_coding	ENSBTAG00000020963	1768.76	1.28858	0.174803	7.37161	1.68577e-13	5.13321e-12
ENSBTAG00000021574	TCF7L2	protein_coding	ENSBTAG00000021574	99.6567	1.28835	0.283043	4.5518	5.31884e-06	5.29486e-05
ENSBTAG00000004080	TIAL1	protein_coding	ENSBTAG00000004080	132.638	1.28814	0.225383	5.71531	1.09502e-08	1.76568e-07
ENSBTAG00000000347	RHOG	protein_coding	ENSBTAG00000000347	17.8909	1.28702	0.452779	2.84249	0.0044763	0.0193878
ENSBTAG00000016650	TIGAR	protein_coding	ENSBTAG00000016650	234.81	1.28692	0.237763	5.41261	6.21139e-08	8.77191e-07
ENSBTAG00000007681	DHFR	protein_coding	ENSBTAG00000007681	413.553	1.28619	0.271197	4.74265	2.1094e-06	2.28929e-05
ENSBTAG00000014099	YTHDC2	protein_coding	ENSBTAG00000014099	1740.17	1.28619	0.174773	7.35923	1.84968e-13	5.60956e-12
ENSBTAG00000005980	RREB1	protein_coding	ENSBTAG00000005980	47.1677	1.28611	0.39979	3.21696	0.00129558	0.00677438
ENSBTAG00000030499	NA	protein_coding	ENSBTAG00000030499	96.7838	1.28564	0.28861	4.45459	8.40527e-06	8.08846e-05
ENSBTAG00000003012	TRAF1	protein_coding	ENSBTAG00000003012	87.0815	1.28395	0.274747	4.67319	2.96551e-06	3.14395e-05
ENSBTAG00000011539	PCGF2	protein_coding	ENSBTAG00000011539	28.0992	1.28249	0.440562	2.91103	0.00360236	0.016116
ENSBTAG00000013159	PHF11	protein_coding	ENSBTAG00000013159	277.35	1.28051	0.178943	7.15596	8.30921e-13	2.36246e-11
ENSBTAG00000007100	TRAPPC10	protein_coding	ENSBTAG00000007100	391.851	1.27913	0.176284	7.25608	3.98467e-13	1.1729e-11
ENSBTAG00000008008	TLR2	protein_coding	ENSBTAG00000008008	101.76	1.279	0.348332	3.67178	0.000240868	0.00156669
ENSBTAG00000024044	CDKL4	protein_coding	ENSBTAG00000024044	419.367	1.27818	0.229252	5.57545	2.46891e-08	3.73622e-07
ENSBTAG00000010964	STARD5	protein_coding	ENSBTAG00000010964	88.7658	1.27614	0.285501	4.46983	7.82815e-06	7.56704e-05
ENSBTAG00000020423	EP400	protein_coding	ENSBTAG00000020423	198.357	1.27467	0.197956	6.43915	1.20143e-10	2.61011e-09
ENSBTAG00000014984	RPRD2	protein_coding	ENSBTAG00000014984	127.517	1.27328	0.231719	5.49492	3.90877e-08	5.74154e-07
ENSBTAG00000009760	NA	protein_coding	ENSBTAG00000009760	40.6312	1.27313	0.39451	3.22711	0.00125046	0.00658203
ENSBTAG00000014793	C16H1orf112	protein_coding	ENSBTAG00000014793	198.78	1.27173	0.378764	3.35758	0.000786269	0.00437166
ENSBTAG00000000152	RANBP2	protein_coding	ENSBTAG00000000152	5938.32	1.27037	0.168846	7.52384	5.31898e-14	1.69171e-12
ENSBTAG00000000009	FOXF1	protein_coding	ENSBTAG00000000009	315.109	1.26982	0.239825	5.29476	1.19174e-07	1.59451e-06
ENSBTAG00000019358	RNF214	protein_coding	ENSBTAG00000019358	27.383	1.26979	0.414226	3.06546	0.00217332	0.0104436
ENSBTAG00000011196	C1QB	protein_coding	ENSBTAG00000011196	26.0067	1.26785	0.482351	2.62848	0.00857672	0.0329125
ENSBTAG00000017939	NA	protein_coding	ENSBTAG00000017939	29.4539	1.26784	0.398321	3.18297	0.00145774	0.00748671
ENSBTAG00000019901	RAD54L	protein_coding	ENSBTAG00000019901	49.574	1.26718	0.387999	3.26594	0.00109101	0.00583477
ENSBTAG00000003384	CEP162	protein_coding	ENSBTAG00000003384	631.478	1.26543	0.246112	5.14169	2.72276e-07	3.44057e-06
ENSBTAG00000012495	SF3B4	protein_coding	ENSBTAG00000012495	39.1556	1.26326	0.413408	3.05571	0.00224525	0.010748
ENSBTAG00000011435	NPEPPS	protein_coding	ENSBTAG00000011435	1219.18	1.26322	0.208754	6.05125	1.43729e-09	2.68563e-08
ENSBTAG00000009359	NA	protein_coding	ENSBTAG00000009359	226.251	1.26248	0.329775	3.8283	0.000129034	0.000908989
ENSBTAG00000051080	NA	protein_coding	ENSBTAG00000051080	333.762	1.26237	0.237706	5.31063	1.09244e-07	1.47347e-06
ENSBTAG00000006353	TXNL4B	protein_coding	ENSBTAG00000006353	195.143	1.26211	0.225225	5.60375	2.09767e-08	3.20674e-07
ENSBTAG00000009617	SLC2A1	protein_coding	ENSBTAG00000009617	739.264	1.26177	0.143735	8.77846	1.65727e-18	7.44877e-17
ENSBTAG00000006063	TMEM230	protein_coding	ENSBTAG00000006063	1035.93	1.26162	0.187155	6.74104	1.57256e-11	3.81377e-10
ENSBTAG00000019456	SPRED2	protein_coding	ENSBTAG00000019456	27.5595	1.26063	0.38934	3.23786	0.00120428	0.00636573
ENSBTAG00000008287	YLPM1	protein_coding	ENSBTAG00000008287	171.004	1.26042	0.204671	6.15827	7.35439e-10	1.43196e-08
ENSBTAG00000007099	AP1G2	protein_coding	ENSBTAG00000007099	40.3544	1.25866	0.353661	3.55894	0.000372348	0.00228515
ENSBTAG00000017446	E2F8	protein_coding	ENSBTAG00000017446	34.1871	1.25803	0.466046	2.69936	0.00694723	0.0277004
ENSBTAG00000015019	STN1	protein_coding	ENSBTAG00000015019	455.837	1.25734	0.174713	7.19656	6.17497e-13	1.78955e-11
ENSBTAG00000017879	C9H6orf163	protein_coding	ENSBTAG00000017879	20.8151	1.25434	0.429107	2.92315	0.00346511	0.0155743
ENSBTAG00000049547	NA	protein_coding	ENSBTAG00000049547	35.7926	1.25275	0.433993	2.88658	0.00389458	0.017221
ENSBTAG00000043969	CALN1	protein_coding	ENSBTAG00000043969	92.6217	1.25118	0.289935	4.31538	1.5933e-05	0.000142798
ENSBTAG00000015347	WNT10B	protein_coding	ENSBTAG00000015347	114.137	1.25111	0.286319	4.36965	1.24445e-05	0.000115461
ENSBTAG00000002719	ORC1	protein_coding	ENSBTAG00000002719	79.0143	1.2498	0.370388	3.37431	0.000740018	0.00414985
ENSBTAG00000044073	CD248	protein_coding	ENSBTAG00000044073	187.252	1.24837	0.298939	4.17599	2.96687e-05	0.000246888
ENSBTAG00000003185	ASAP1	protein_coding	ENSBTAG00000003185	284.292	1.24816	0.207695	6.00955	1.86037e-09	3.43517e-08
ENSBTAG00000012674	CNKSR3	protein_coding	ENSBTAG00000012674	448.596	1.24763	0.200835	6.21223	5.2239e-10	1.04145e-08
ENSBTAG00000011126	STK38	protein_coding	ENSBTAG00000011126	2483.3	1.24635	0.165079	7.55006	4.35046e-14	1.39848e-12
ENSBTAG00000007071	RAI14	protein_coding	ENSBTAG00000007071	4537.89	1.24612	0.175513	7.09987	1.24872e-12	3.47788e-11
ENSBTAG00000021573	DCAF12	protein_coding	ENSBTAG00000021573	253.531	1.24588	0.208203	5.98395	2.17791e-09	3.9582e-08
ENSBTAG00000013238	CDK12	protein_coding	ENSBTAG00000013238	486.945	1.24536	0.163551	7.61447	2.64781e-14	8.75527e-13
ENSBTAG00000039335	ARRDC2	protein_coding	ENSBTAG00000039335	569.218	1.24305	0.258027	4.8175	1.45367e-06	1.62249e-05
ENSBTAG00000054195	GPX1	protein_coding	ENSBTAG00000054195	417.886	1.24055	0.258345	4.8019	1.57169e-06	1.74615e-05
ENSBTAG00000020480	SPTLC2	protein_coding	ENSBTAG00000020480	3211.16	1.23987	0.168737	7.34792	2.01317e-13	6.0686e-12
ENSBTAG00000004337	PDE1B	protein_coding	ENSBTAG00000004337	65.0687	1.23965	0.455408	2.72207	0.00648745	0.0262576
ENSBTAG00000014429	KMT2D	protein_coding	ENSBTAG00000014429	147.104	1.23915	0.21601	5.73653	9.66381e-09	1.57425e-07
ENSBTAG00000005650	SKAP2	protein_coding	ENSBTAG00000005650	159.956	1.23775	0.198578	6.23306	4.57424e-10	9.21726e-09
ENSBTAG00000007121	TK1	protein_coding	ENSBTAG00000007121	598.18	1.23622	0.310873	3.97659	6.99099e-05	0.000527116
ENSBTAG00000009288	TBC1D25	protein_coding	ENSBTAG00000009288	22.5711	1.23467	0.444436	2.77807	0.00546834	0.0228763
ENSBTAG00000015602	MRNIP	protein_coding	ENSBTAG00000015602	137.007	1.2341	0.247642	4.9834	6.24775e-07	7.46151e-06
ENSBTAG00000021535	CROT	protein_coding	ENSBTAG00000021535	1420	1.2338	0.184328	6.69352	2.17866e-11	5.19144e-10
ENSBTAG00000003166	AXL	protein_coding	ENSBTAG00000003166	1244.35	1.23364	0.175306	7.03706	1.96334e-12	5.32015e-11
ENSBTAG00000014006	TOR3A	protein_coding	ENSBTAG00000014006	934.433	1.23322	0.136207	9.05399	1.37836e-19	6.8973e-18
ENSBTAG00000008545	ATF3	protein_coding	ENSBTAG00000008545	364.207	1.23293	0.289359	4.2609	2.03606e-05	0.000177293
ENSBTAG00000013412	NFAT5	protein_coding	ENSBTAG00000013412	343.216	1.23247	0.208287	5.91717	3.27536e-09	5.76433e-08
ENSBTAG00000031777	GDPD5	protein_coding	ENSBTAG00000031777	151.809	1.23184	0.30035	4.10137	4.10714e-05	0.000328484
ENSBTAG00000001741	DLGAP4	protein_coding	ENSBTAG00000001741	106.675	1.23151	0.322391	3.81992	0.000133496	0.00093559
ENSBTAG00000008283	FLI1	protein_coding	ENSBTAG00000008283	59.6823	1.23118	0.331004	3.71953	0.000199596	0.00132757
ENSBTAG00000012480	TBC1D13	protein_coding	ENSBTAG00000012480	59.287	1.23115	0.303825	4.05219	5.07412e-05	0.000397146
ENSBTAG00000024105	BCL2L11	protein_coding	ENSBTAG00000024105	24.8764	1.22965	0.494639	2.48596	0.0129203	0.0460385
ENSBTAG00000016221	AMOT	protein_coding	ENSBTAG00000016221	96.5991	1.2281	0.268693	4.57066	4.86191e-06	4.90504e-05
ENSBTAG00000038696	RAB8A	protein_coding	ENSBTAG00000038696	90.0173	1.22761	0.32621	3.76326	0.000167715	0.001143
ENSBTAG00000013298	PLA2G4A	protein_coding	ENSBTAG00000013298	3879.67	1.22702	0.369376	3.32187	0.000894152	0.0048954
ENSBTAG00000019256	GLA	protein_coding	ENSBTAG00000019256	447.115	1.22565	0.160898	7.61756	2.58516e-14	8.56697e-13
ENSBTAG00000017733	CA2	protein_coding	ENSBTAG00000017733	5150.39	1.22519	0.376624	3.25308	0.0011416	0.00607503
ENSBTAG00000020481	GXYLT2	protein_coding	ENSBTAG00000020481	136.585	1.22432	0.279809	4.37556	1.21123e-05	0.000112865
ENSBTAG00000055095	NA	protein_coding	ENSBTAG00000055095	37.6074	1.22366	0.358103	3.41706	0.000633022	0.00361878
ENSBTAG00000000675	PGS1	protein_coding	ENSBTAG00000000675	582.172	1.22332	0.193486	6.32251	2.5735e-10	5.37321e-09
ENSBTAG00000021474	GSDMD	protein_coding	ENSBTAG00000021474	1092.08	1.223	0.163726	7.46981	8.03127e-14	2.51702e-12
ENSBTAG00000015781	TRMT13	protein_coding	ENSBTAG00000015781	755.897	1.22232	0.16566	7.37847	1.60116e-13	4.88548e-12
ENSBTAG00000050205	NA	protein_coding	ENSBTAG00000050205	31.0845	1.21997	0.363033	3.36049	0.00077803	0.00433709
ENSBTAG00000009439	EDRF1	protein_coding	ENSBTAG00000009439	209.612	1.21852	0.184832	6.5926	4.32192e-11	9.98165e-10
ENSBTAG00000000898	F2RL2	protein_coding	ENSBTAG00000000898	1256.76	1.21812	0.220674	5.52002	3.38963e-08	5.04313e-07
ENSBTAG00000011831	SPPL2A	protein_coding	ENSBTAG00000011831	2285.97	1.21637	0.160819	7.56358	3.92123e-14	1.27139e-12
ENSBTAG00000025452	SF3A2	protein_coding	ENSBTAG00000025452	32.551	1.21623	0.387729	3.13679	0.00170806	0.00858339
ENSBTAG00000030584	SLC35A4	protein_coding	ENSBTAG00000030584	61.1295	1.21612	0.326731	3.72208	0.000197585	0.00131595
ENSBTAG00000005289	CHERP	protein_coding	ENSBTAG00000005289	59.2117	1.21586	0.314086	3.87111	0.000108343	0.000778573
ENSBTAG00000026375	RMI2	protein_coding	ENSBTAG00000026375	112.248	1.21559	0.273289	4.44799	8.66779e-06	8.3304e-05
ENSBTAG00000018517	VLDLR	protein_coding	ENSBTAG00000018517	5835.08	1.21362	0.195511	6.20745	5.38528e-10	1.06795e-08
ENSBTAG00000007441	SEC23IP	protein_coding	ENSBTAG00000007441	437.824	1.21303	0.186369	6.50876	7.57747e-11	1.69527e-09
ENSBTAG00000019581	PLEKHF2	protein_coding	ENSBTAG00000019581	115.762	1.21265	0.285437	4.24841	2.15292e-05	0.000186388
ENSBTAG00000016315	COTL1	protein_coding	ENSBTAG00000016315	316.559	1.21127	0.381247	3.17712	0.00148747	0.00763157
ENSBTAG00000020552	PRDM2	protein_coding	ENSBTAG00000020552	152.563	1.21092	0.204007	5.9357	2.92594e-09	5.19198e-08
ENSBTAG00000003701	VASH2	protein_coding	ENSBTAG00000003701	22.433	1.21057	0.461447	2.62343	0.0087049	0.0333362
ENSBTAG00000017306	AKNA	protein_coding	ENSBTAG00000017306	28.506	1.20951	0.394447	3.06634	0.00216696	0.0104164
ENSBTAG00000015249	B4GALT1	protein_coding	ENSBTAG00000015249	572.585	1.20899	0.184584	6.54982	5.76071e-11	1.30437e-09
ENSBTAG00000003552	MED17	protein_coding	ENSBTAG00000003552	1392.12	1.20877	0.178744	6.76261	1.35526e-11	3.31894e-10
ENSBTAG00000032055	VPS39	protein_coding	ENSBTAG00000032055	237.665	1.20866	0.229998	5.25509	1.47948e-07	1.94313e-06
ENSBTAG00000008502	NA	protein_coding	ENSBTAG00000008502	28.0764	1.20783	0.423508	2.85198	0.00434482	0.0188946
ENSBTAG00000014825	NLK	protein_coding	ENSBTAG00000014825	543.42	1.20781	0.2307	5.23542	1.64607e-07	2.13947e-06
ENSBTAG00000048407	NA	protein_coding	ENSBTAG00000048407	71.3739	1.20781	0.37465	3.22383	0.00126489	0.00663935
ENSBTAG00000043989	EYA3	protein_coding	ENSBTAG00000043989	285.106	1.20726	0.176192	6.85194	7.28551e-12	1.85688e-10
ENSBTAG00000007930	NCOA6	protein_coding	ENSBTAG00000007930	120.017	1.20509	0.23338	5.16364	2.42194e-07	3.08381e-06
ENSBTAG00000017225	RNF135	protein_coding	ENSBTAG00000017225	591.023	1.20452	0.196266	6.13717	8.40025e-10	1.61672e-08
ENSBTAG00000013772	SRRM1	protein_coding	ENSBTAG00000013772	470.839	1.20448	0.176054	6.84151	7.83626e-12	1.99386e-10
ENSBTAG00000016910	EEF1AKMT3	protein_coding	ENSBTAG00000016910	46.7352	1.20415	0.331653	3.63076	0.000282588	0.00180366
ENSBTAG00000016204	C1RL	protein_coding	ENSBTAG00000016204	85.6754	1.20368	0.275279	4.3726	1.22774e-05	0.000114123
ENSBTAG00000010195	PKN3	protein_coding	ENSBTAG00000010195	36.7339	1.20285	0.485269	2.47873	0.0131851	0.0467932
ENSBTAG00000009851	ROBO1	protein_coding	ENSBTAG00000009851	398.929	1.20278	0.256264	4.69351	2.6856e-06	2.86744e-05
ENSBTAG00000032686	HOMEZ	protein_coding	ENSBTAG00000032686	88.6268	1.20183	0.2646	4.54205	5.57095e-06	5.52751e-05
ENSBTAG00000016813	SH3D19	protein_coding	ENSBTAG00000016813	194.866	1.20057	0.258043	4.65259	3.27795e-06	3.45324e-05
ENSBTAG00000002425	SCN9A	protein_coding	ENSBTAG00000002425	1194.66	1.2004	0.312898	3.8364	0.000124849	0.000881579
ENSBTAG00000012032	PDE4A	protein_coding	ENSBTAG00000012032	69.9845	1.19997	0.283813	4.22804	2.35733e-05	0.000202334
ENSBTAG00000019187	ZNF462	protein_coding	ENSBTAG00000019187	166.232	1.19991	0.24821	4.83425	1.3365e-06	1.49952e-05
ENSBTAG00000016355	UVRAG	protein_coding	ENSBTAG00000016355	723.215	1.19933	0.158263	7.57812	3.50602e-14	1.1417e-12
ENSBTAG00000015145	S100A11	protein_coding	ENSBTAG00000015145	553.277	1.19791	0.375771	3.18787	0.00143326	0.00737861
ENSBTAG00000007931	SLC38A6	protein_coding	ENSBTAG00000007931	234.872	1.19707	0.197204	6.07022	1.27735e-09	2.40598e-08
ENSBTAG00000054337	NA	lncRNA	ENSBTAG00000054337	21.1182	1.19518	0.424514	2.8154	0.00487159	0.0207409
ENSBTAG00000000656	NFATC1	protein_coding	ENSBTAG00000000656	45.8024	1.19462	0.321745	3.71295	0.000204858	0.00135896
ENSBTAG00000016177	FGL1	protein_coding	ENSBTAG00000016177	26.3382	1.19352	0.450306	2.65046	0.00803828	0.0311811
ENSBTAG00000011798	STK38L	protein_coding	ENSBTAG00000011798	658.635	1.19239	0.242241	4.92233	8.5521e-07	1.00852e-05
ENSBTAG00000000292	TCIRG1	protein_coding	ENSBTAG00000000292	779.892	1.19122	0.158234	7.52817	5.14556e-14	1.64351e-12
ENSBTAG00000012805	TSPAN13	protein_coding	ENSBTAG00000012805	138.605	1.18992	0.432322	2.75239	0.00591619	0.024386
ENSBTAG00000038715	NA	protein_coding	ENSBTAG00000038715	63.8645	1.18929	0.340548	3.49229	0.000478891	0.0028337
ENSBTAG00000001662	EHD3	protein_coding	ENSBTAG00000001662	188.97	1.18802	0.199273	5.96177	2.49517e-09	4.4967e-08
ENSBTAG00000016527	FAM241B	protein_coding	ENSBTAG00000016527	316.564	1.18777	0.191824	6.19196	5.94211e-10	1.17064e-08
ENSBTAG00000038115	FLYWCH2	protein_coding	ENSBTAG00000038115	134.772	1.18752	0.294765	4.02869	5.60893e-05	0.000435148
ENSBTAG00000002959	LRCH1	protein_coding	ENSBTAG00000002959	368.588	1.18735	0.277596	4.27727	1.89202e-05	0.000166197
ENSBTAG00000015537	RASAL2	protein_coding	ENSBTAG00000015537	101.281	1.18679	0.281555	4.21514	2.49626e-05	0.000211717
ENSBTAG00000008232	DAB2IP	protein_coding	ENSBTAG00000008232	126.027	1.18311	0.271715	4.35423	1.33533e-05	0.000122906
ENSBTAG00000045593	EARS2	protein_coding	ENSBTAG00000045593	96.0949	1.1818	0.264694	4.46478	8.01518e-06	7.73787e-05
ENSBTAG00000000061	PCDH7	protein_coding	ENSBTAG00000000061	2350.37	1.18001	0.315561	3.73941	0.000184456	0.00124117
ENSBTAG00000021859	PDSS2	protein_coding	ENSBTAG00000021859	108.061	1.17954	0.291499	4.04647	5.19959e-05	0.00040612
ENSBTAG00000020457	TGFB1	protein_coding	ENSBTAG00000020457	28.322	1.17948	0.375698	3.13945	0.00169266	0.00852121
ENSBTAG00000000139	KMT5A	protein_coding	ENSBTAG00000000139	76.0086	1.1788	0.288311	4.08865	4.33894e-05	0.00034555
ENSBTAG00000050139	NA	protein_coding	ENSBTAG00000050139	24.914	1.1785	0.439277	2.6828	0.00730077	0.0289027
ENSBTAG00000000590	POLE	protein_coding	ENSBTAG00000000590	141.182	1.17815	0.328121	3.59058	0.00032994	0.00205606
ENSBTAG00000001886	FAM122B	protein_coding	ENSBTAG00000001886	195.403	1.17745	0.402036	2.92872	0.00340358	0.0153483
ENSBTAG00000004977	QTRT2	protein_coding	ENSBTAG00000004977	465.652	1.17573	0.154913	7.58961	3.20872e-14	1.04944e-12
ENSBTAG00000013909	BOC	protein_coding	ENSBTAG00000013909	231.252	1.17521	0.205943	5.70646	1.15348e-08	1.85199e-07
ENSBTAG00000012640	S100A8	protein_coding	ENSBTAG00000012640	23.1146	1.17464	0.443982	2.64569	0.00815245	0.0315587
ENSBTAG00000049641	ENOX2	protein_coding	ENSBTAG00000049641	197.655	1.17328	0.187184	6.26802	3.65679e-10	7.4688e-09
ENSBTAG00000021286	SLC37A1	protein_coding	ENSBTAG00000021286	187.913	1.17305	0.355326	3.30132	0.000962297	0.00521328
ENSBTAG00000036078	EMP1	protein_coding	ENSBTAG00000036078	3966.92	1.17219	0.348051	3.36787	0.000757526	0.00423695
ENSBTAG00000019225	SLC39A14	protein_coding	ENSBTAG00000019225	3142.74	1.17113	0.303272	3.86164	0.000112628	0.00080705
ENSBTAG00000019989	PXK	protein_coding	ENSBTAG00000019989	280.852	1.17087	0.205464	5.69867	1.20744e-08	1.92831e-07
ENSBTAG00000012659	LRIF1	protein_coding	ENSBTAG00000012659	219.373	1.16929	0.282603	4.13756	3.51024e-05	0.000285304
ENSBTAG00000026429	DECR2	protein_coding	ENSBTAG00000026429	244.586	1.16927	0.196265	5.95758	2.55995e-09	4.60783e-08
ENSBTAG00000017024	PPARGC1A	protein_coding	ENSBTAG00000017024	243.877	1.169	0.298833	3.91188	9.15785e-05	0.000669317
ENSBTAG00000010493	SERTAD1	protein_coding	ENSBTAG00000010493	695.739	1.16886	0.202706	5.76631	8.10273e-09	1.33815e-07
ENSBTAG00000026916	PRR13	protein_coding	ENSBTAG00000026916	38.9474	1.16881	0.364141	3.20979	0.00132832	0.00691905
ENSBTAG00000038316	GPATCH8	protein_coding	ENSBTAG00000038316	231.927	1.16862	0.216204	5.40517	6.47478e-08	9.1096e-07
ENSBTAG00000027316	UBE2V1	protein_coding	ENSBTAG00000027316	142.37	1.16822	0.238218	4.90398	9.39119e-07	1.09884e-05
ENSBTAG00000018688	CBR3	protein_coding	ENSBTAG00000018688	185.845	1.16766	0.222278	5.25317	1.49507e-07	1.96189e-06
ENSBTAG00000014336	WBP1L	protein_coding	ENSBTAG00000014336	123.242	1.16748	0.265166	4.40281	1.06857e-05	0.000100259
ENSBTAG00000000546	TOB1	protein_coding	ENSBTAG00000000546	952.217	1.16651	0.172048	6.78016	1.20044e-11	2.96399e-10
ENSBTAG00000010475	MLNR	protein_coding	ENSBTAG00000010475	16.2345	1.1648	0.463553	2.51277	0.0119788	0.0432899
ENSBTAG00000021986	MAPK1IP1L	protein_coding	ENSBTAG00000021986	688.667	1.16342	0.149541	7.77991	7.25778e-15	2.51626e-13
ENSBTAG00000007370	EIF2AK1	protein_coding	ENSBTAG00000007370	155.429	1.16162	0.230938	5.03001	4.90467e-07	5.96668e-06
ENSBTAG00000044012	TMEM196	protein_coding	ENSBTAG00000044012	113.334	1.16108	0.456272	2.54471	0.0109368	0.0403299
ENSBTAG00000047495	CD81	protein_coding	ENSBTAG00000047495	2930.39	1.16089	0.191804	6.05249	1.42625e-09	2.67075e-08
ENSBTAG00000011316	ZC3H12A	protein_coding	ENSBTAG00000011316	282.495	1.16081	0.269609	4.30553	1.66583e-05	0.0001485
ENSBTAG00000048810	ZEB2	protein_coding	ENSBTAG00000048810	189.131	1.16081	0.21532	5.39109	7.00328e-08	9.80721e-07
ENSBTAG00000014828	CACNA1A	protein_coding	ENSBTAG00000014828	245.001	1.15939	0.380482	3.04717	0.00231009	0.0109953
ENSBTAG00000020059	GEN1	protein_coding	ENSBTAG00000020059	157.453	1.15868	0.339483	3.41308	0.000642332	0.00366503
ENSBTAG00000013744	SYNPO	protein_coding	ENSBTAG00000013744	101.315	1.1584	0.326404	3.54897	0.00038674	0.0023591
ENSBTAG00000008411	PLEKHO2	protein_coding	ENSBTAG00000008411	340.721	1.15817	0.262939	4.4047	1.05928e-05	9.9449e-05
ENSBTAG00000013177	APEX2	protein_coding	ENSBTAG00000013177	49.0893	1.1572	0.337833	3.42536	0.000613996	0.00353019
ENSBTAG00000002363	SESN2	protein_coding	ENSBTAG00000002363	597.094	1.15703	0.308668	3.74845	0.000177932	0.00120158
ENSBTAG00000002392	NA	protein_coding	ENSBTAG00000002392	905.916	1.15676	0.185254	6.24417	4.2606e-10	8.61996e-09
ENSBTAG00000009655	TNS3	protein_coding	ENSBTAG00000009655	992.326	1.15525	0.188135	6.14053	8.22467e-10	1.587e-08
ENSBTAG00000013143	BAG4	protein_coding	ENSBTAG00000013143	304.239	1.15494	0.191	6.0468	1.47748e-09	2.75527e-08
ENSBTAG00000014005	PPIP5K1	protein_coding	ENSBTAG00000014005	194.761	1.15457	0.256283	4.50504	6.636e-06	6.50278e-05
ENSBTAG00000010254	MAP3K6	protein_coding	ENSBTAG00000010254	168.063	1.15428	0.200804	5.74827	9.01588e-09	1.47436e-07
ENSBTAG00000053905	NA	lncRNA	ENSBTAG00000053905	19.2086	1.15324	0.455709	2.53065	0.011385	0.0416408
ENSBTAG00000035081	SERINC2	protein_coding	ENSBTAG00000035081	24.1735	1.15289	0.408323	2.82347	0.00475062	0.0203122
ENSBTAG00000027173	CHP1	protein_coding	ENSBTAG00000027173	177.737	1.15236	0.235568	4.89182	9.9908e-07	1.16085e-05
ENSBTAG00000050925	ZC3H11A	protein_coding	ENSBTAG00000050925	289.981	1.15046	0.19558	5.88229	4.04635e-09	7.01429e-08
ENSBTAG00000015352	MTMR4	protein_coding	ENSBTAG00000015352	690.825	1.14973	0.162019	7.09623	1.28203e-12	3.55747e-11
ENSBTAG00000051910	FGF10	protein_coding	ENSBTAG00000051910	184.286	1.1493	0.227822	5.04472	4.54189e-07	5.5614e-06
ENSBTAG00000008800	XKR8	protein_coding	ENSBTAG00000008800	42.5589	1.14888	0.351424	3.26921	0.00107849	0.00578019
ENSBTAG00000009363	GINS3	protein_coding	ENSBTAG00000009363	42.8647	1.14884	0.336102	3.41812	0.000630555	0.00360605
ENSBTAG00000015721	RAVER1	protein_coding	ENSBTAG00000015721	50.334	1.14714	0.327985	3.49755	0.000469559	0.00278617
ENSBTAG00000013577	SLC1A5	protein_coding	ENSBTAG00000013577	435.081	1.14288	0.307626	3.71515	0.000203083	0.00134838
ENSBTAG00000008483	CALCRL	protein_coding	ENSBTAG00000008483	546.298	1.14261	0.196774	5.80669	6.37214e-09	1.07482e-07
ENSBTAG00000015371	GABPB2	protein_coding	ENSBTAG00000015371	104.284	1.14244	0.259081	4.40959	1.03566e-05	9.75978e-05
ENSBTAG00000020791	RAPGEF1	protein_coding	ENSBTAG00000020791	115.641	1.14217	0.349014	3.27256	0.00106579	0.00571823
ENSBTAG00000014090	ARID5A	protein_coding	ENSBTAG00000014090	66.0268	1.14168	0.27533	4.14659	3.37457e-05	0.000275921
ENSBTAG00000008433	PGAP2	protein_coding	ENSBTAG00000008433	78.7814	1.14131	0.268258	4.25452	2.09494e-05	0.000181892
ENSBTAG00000011291	DLG3	protein_coding	ENSBTAG00000011291	920.837	1.1398	0.181688	6.27339	3.53265e-10	7.24298e-09
ENSBTAG00000008096	EDN1	protein_coding	ENSBTAG00000008096	47.2984	1.13847	0.331811	3.43108	0.000601173	0.00346708
ENSBTAG00000004349	DAZAP2	protein_coding	ENSBTAG00000004349	495.93	1.13847	0.189816	5.99774	2.00083e-09	3.67079e-08
ENSBTAG00000011854	SLC38A5	protein_coding	ENSBTAG00000011854	2413.18	1.13838	0.216217	5.26501	1.40181e-07	1.85409e-06
ENSBTAG00000030563	PRRG2	protein_coding	ENSBTAG00000030563	31.4095	1.13806	0.373244	3.0491	0.00229532	0.0109422
ENSBTAG00000005443	MIER1	protein_coding	ENSBTAG00000005443	1265.83	1.1375	0.167182	6.80398	1.01769e-11	2.54626e-10
ENSBTAG00000001906	FANCA	protein_coding	ENSBTAG00000001906	24.7551	1.13738	0.445647	2.55219	0.0107047	0.0396007
ENSBTAG00000032301	SLC26A7	protein_coding	ENSBTAG00000032301	33.1621	1.13573	0.44973	2.52536	0.0115578	0.0421131
ENSBTAG00000010408	IKBKE	protein_coding	ENSBTAG00000010408	166.403	1.13462	0.232025	4.89005	1.00808e-06	1.16893e-05
ENSBTAG00000014270	UNC5B	protein_coding	ENSBTAG00000014270	215.884	1.13363	0.227368	4.98586	6.16874e-07	7.3789e-06
ENSBTAG00000014401	SORBS3	protein_coding	ENSBTAG00000014401	168.125	1.13293	0.303052	3.73841	0.00018519	0.001245
ENSBTAG00000015563	PDE12	protein_coding	ENSBTAG00000015563	604.142	1.13256	0.175748	6.44423	1.16185e-10	2.53146e-09
ENSBTAG00000009049	NA	protein_coding	ENSBTAG00000009049	183.197	1.1321	0.236935	4.77809	1.76969e-06	1.94485e-05
ENSBTAG00000004171	GPHN	protein_coding	ENSBTAG00000004171	150.177	1.13174	0.215019	5.26345	1.41377e-07	1.86827e-06
ENSBTAG00000011197	IPMK	protein_coding	ENSBTAG00000011197	472.491	1.12897	0.299448	3.77018	0.000163132	0.00111518
ENSBTAG00000018971	RAD51B	protein_coding	ENSBTAG00000018971	77.3738	1.12884	0.263492	4.28415	1.83436e-05	0.00016189
ENSBTAG00000044160	MCCC2	protein_coding	ENSBTAG00000044160	76.4013	1.12871	0.312598	3.61075	0.000305315	0.00192418
ENSBTAG00000020644	GPC4	protein_coding	ENSBTAG00000020644	365.672	1.12809	0.254717	4.42881	9.47536e-06	9.03711e-05
ENSBTAG00000001296	TMEM50A	protein_coding	ENSBTAG00000001296	2897.87	1.12749	0.147598	7.63888	2.19121e-14	7.29366e-13
ENSBTAG00000005652	ALG3	protein_coding	ENSBTAG00000005652	20.1437	1.1266	0.420829	2.67709	0.00742653	0.0293001
ENSBTAG00000006017	NFKB2	protein_coding	ENSBTAG00000006017	1000.76	1.12448	0.294254	3.82146	0.000132663	0.000931063
ENSBTAG00000015109	TOB2	protein_coding	ENSBTAG00000015109	48.7391	1.12349	0.366283	3.06727	0.00216021	0.0103906
ENSBTAG00000048628	HHAT	protein_coding	ENSBTAG00000048628	32.4565	1.1232	0.413189	2.71837	0.00656046	0.0264889
ENSBTAG00000003089	RHPN2	protein_coding	ENSBTAG00000003089	325.156	1.12183	0.347573	3.2276	0.00124835	0.00657321
ENSBTAG00000012526	APBB1IP	protein_coding	ENSBTAG00000012526	27.0437	1.12142	0.437862	2.56112	0.0104335	0.0388174
ENSBTAG00000052306	IFITM3	protein_coding	ENSBTAG00000052306	122.744	1.11923	0.271517	4.12215	3.75353e-05	0.000302621
ENSBTAG00000010846	CNNM3	protein_coding	ENSBTAG00000010846	45.1497	1.11923	0.432301	2.589	0.00962559	0.0362385
ENSBTAG00000023472	PPP1R14A	protein_coding	ENSBTAG00000023472	119.673	1.11707	0.421868	2.64792	0.00809885	0.0313917
ENSBTAG00000053402	NA	protein_coding	ENSBTAG00000053402	228.669	1.11704	0.223109	5.00671	5.53682e-07	6.69233e-06
ENSBTAG00000016253	G6PC3	protein_coding	ENSBTAG00000016253	119.89	1.11636	0.235566	4.73908	2.14694e-06	2.32539e-05
ENSBTAG00000014685	HPRT1	protein_coding	ENSBTAG00000014685	2001.76	1.11601	0.266343	4.19011	2.78817e-05	0.000234094
ENSBTAG00000021514	DNPEP	protein_coding	ENSBTAG00000021514	1932.22	1.1143	0.159811	6.97262	3.11096e-12	8.2512e-11
ENSBTAG00000019314	USP25	protein_coding	ENSBTAG00000019314	4130.05	1.11238	0.138106	8.05452	7.97926e-16	2.97233e-14
ENSBTAG00000018774	NUAK2	protein_coding	ENSBTAG00000018774	620.64	1.11222	0.251184	4.42792	9.5147e-06	9.06312e-05
ENSBTAG00000003527	CCDC62	protein_coding	ENSBTAG00000003527	39.8957	1.11155	0.371632	2.99101	0.00278058	0.0128953
ENSBTAG00000046545	MEF2D	protein_coding	ENSBTAG00000046545	27.8809	1.11093	0.394286	2.81759	0.00483858	0.0206259
ENSBTAG00000027991	ANAPC1	protein_coding	ENSBTAG00000027991	169.72	1.10972	0.250908	4.42281	9.74267e-06	9.23923e-05
ENSBTAG00000013076	SNX19	protein_coding	ENSBTAG00000013076	198.677	1.10883	0.228244	4.85812	1.18508e-06	1.34878e-05
ENSBTAG00000009744	FAM193A	protein_coding	ENSBTAG00000009744	40.8906	1.10819	0.353294	3.13673	0.00170844	0.00858339
ENSBTAG00000011133	AP1S3	protein_coding	ENSBTAG00000011133	48.1662	1.10814	0.346688	3.19636	0.00139174	0.00720191
ENSBTAG00000018499	ANXA8L1	protein_coding	ENSBTAG00000018499	2429.6	1.10677	0.216502	5.11204	3.18697e-07	3.96049e-06
ENSBTAG00000015266	SDHAF2	protein_coding	ENSBTAG00000015266	1450.52	1.10591	0.160913	6.87275	6.29748e-12	1.62157e-10
ENSBTAG00000001840	INO80B	protein_coding	ENSBTAG00000001840	27.2415	1.10575	0.448579	2.46501	0.0137009	0.048157
ENSBTAG00000011765	GABARAPL1	protein_coding	ENSBTAG00000011765	4806.29	1.10565	0.249491	4.43163	9.35227e-06	8.93106e-05
ENSBTAG00000018175	HEXD	protein_coding	ENSBTAG00000018175	37.0959	1.10545	0.371146	2.97847	0.00289695	0.0133648
ENSBTAG00000008682	TLR3	protein_coding	ENSBTAG00000008682	239.549	1.10474	0.295545	3.73799	0.0001855	0.00124652
ENSBTAG00000039794	CSNK1B	protein_coding	ENSBTAG00000039794	80.2077	1.10415	0.420954	2.62298	0.00871639	0.0333511
ENSBTAG00000011184	FTH1	protein_coding	ENSBTAG00000011184	1278.45	1.10323	0.315799	3.49345	0.000476826	0.00282357
ENSBTAG00000005217	NA	protein_coding	ENSBTAG00000005217	83.658	1.10309	0.359092	3.0719	0.00212698	0.0102868
ENSBTAG00000015090	SGTA	protein_coding	ENSBTAG00000015090	91.578	1.10257	0.248245	4.44146	8.9351e-06	8.57085e-05
ENSBTAG00000011514	MRPL44	protein_coding	ENSBTAG00000011514	687.24	1.1021	0.16687	6.60455	3.9873e-11	9.25153e-10
ENSBTAG00000011518	RARB	protein_coding	ENSBTAG00000011518	149.57	1.10208	0.265993	4.14328	3.42374e-05	0.000279445
ENSBTAG00000011892	SRGAP1	protein_coding	ENSBTAG00000011892	149.664	1.10137	0.222579	4.9482	7.49041e-07	8.882e-06
ENSBTAG00000054085	SELENOP	protein_coding	ENSBTAG00000054085	62.0718	1.09998	0.306635	3.58726	0.00033417	0.00207639
ENSBTAG00000033255	DUSP11	protein_coding	ENSBTAG00000033255	1558.39	1.09913	0.148353	7.40889	1.2736e-13	3.90988e-12
ENSBTAG00000010830	LRP1	protein_coding	ENSBTAG00000010830	14061.3	1.09891	0.324216	3.38943	0.000700382	0.00396013
ENSBTAG00000018138	GK5	protein_coding	ENSBTAG00000018138	134.305	1.09587	0.218064	5.02546	5.02232e-07	6.095e-06
ENSBTAG00000038480	FPGT	protein_coding	ENSBTAG00000038480	423.978	1.09518	0.165614	6.61284	3.77007e-11	8.77462e-10
ENSBTAG00000007746	AHR	protein_coding	ENSBTAG00000007746	110.58	1.09375	0.306181	3.57224	0.000353937	0.00218475
ENSBTAG00000018636	CCNK	protein_coding	ENSBTAG00000018636	69.8398	1.09362	0.356422	3.06833	0.00215258	0.0103638
ENSBTAG00000003835	BMP4	protein_coding	ENSBTAG00000003835	339.527	1.09308	0.234469	4.66193	3.13253e-06	3.30905e-05
ENSBTAG00000007461	C20H5orf34	protein_coding	ENSBTAG00000007461	142.037	1.09086	0.216706	5.03381	4.80833e-07	5.85423e-06
ENSBTAG00000002894	TNFSF4	protein_coding	ENSBTAG00000002894	89.3598	1.09042	0.307645	3.54441	0.00039349	0.0023954
ENSBTAG00000038134	ZDHHC1	protein_coding	ENSBTAG00000038134	60.3683	1.09041	0.383886	2.84046	0.00450483	0.0194889
ENSBTAG00000010427	RASSF5	protein_coding	ENSBTAG00000010427	223.6	1.09037	0.226869	4.80615	1.53864e-06	1.7135e-05
ENSBTAG00000015639	ERAL1	protein_coding	ENSBTAG00000015639	94.413	1.09006	0.252633	4.31482	1.59736e-05	0.000142991
ENSBTAG00000005275	PKIG	protein_coding	ENSBTAG00000005275	639.533	1.08979	0.240564	4.53015	5.89409e-06	5.83271e-05
ENSBTAG00000012267	ZFC3H1	protein_coding	ENSBTAG00000012267	2046.15	1.08781	0.173693	6.26282	3.78068e-10	7.71136e-09
ENSBTAG00000002778	SF3B2	protein_coding	ENSBTAG00000002778	518.744	1.08688	0.170289	6.38256	1.74149e-10	3.72943e-09
ENSBTAG00000018331	CLEC3B	protein_coding	ENSBTAG00000018331	1596.06	1.0864	0.21108	5.14689	2.64841e-07	3.36361e-06
ENSBTAG00000040131	CD58	protein_coding	ENSBTAG00000040131	567.324	1.08603	0.184435	5.88838	3.89998e-09	6.77621e-08
ENSBTAG00000013917	NA	protein_coding	ENSBTAG00000013917	120.891	1.08602	0.249051	4.36061	1.29703e-05	0.000119896
ENSBTAG00000002687	TSHZ3	protein_coding	ENSBTAG00000002687	144.047	1.08536	0.237308	4.57363	4.79357e-06	4.8426e-05
ENSBTAG00000001627	NA	protein_coding	ENSBTAG00000001627	137.722	1.0838	0.235982	4.59272	4.3751e-06	4.45886e-05
ENSBTAG00000001414	KCTD12	protein_coding	ENSBTAG00000001414	865.648	1.08303	0.349844	3.09576	0.00196309	0.00961497
ENSBTAG00000019785	CIC	protein_coding	ENSBTAG00000019785	49.9412	1.08271	0.304875	3.55133	0.000383288	0.00234471
ENSBTAG00000019847	CPEB2	protein_coding	ENSBTAG00000019847	129.35	1.08203	0.258634	4.18364	2.86875e-05	0.00023992
ENSBTAG00000018349	IFI30	protein_coding	ENSBTAG00000018349	1216.39	1.08129	0.201652	5.36216	8.22336e-08	1.13673e-06
ENSBTAG00000021706	TBX3	protein_coding	ENSBTAG00000021706	777.763	1.08012	0.233072	4.63427	3.58194e-06	3.73677e-05
ENSBTAG00000008533	GLCCI1	protein_coding	ENSBTAG00000008533	20.6051	1.07975	0.439026	2.45941	0.0139165	0.0487322
ENSBTAG00000013843	ACVRL1	protein_coding	ENSBTAG00000013843	200.198	1.07908	0.239125	4.51263	6.40284e-06	6.30418e-05
ENSBTAG00000054098	NA	protein_coding	ENSBTAG00000054098	23.0479	1.07832	0.429972	2.5079	0.0121453	0.0438175
ENSBTAG00000019682	PRRC2A	protein_coding	ENSBTAG00000019682	137.407	1.07789	0.241539	4.46259	8.09754e-06	7.81236e-05
ENSBTAG00000007909	NOTCH2	protein_coding	ENSBTAG00000007909	2940.91	1.07782	0.19981	5.39423	6.88168e-08	9.65493e-07
ENSBTAG00000018256	SMC6	protein_coding	ENSBTAG00000018256	1463.72	1.07586	0.154163	6.97871	2.97902e-12	7.94335e-11
ENSBTAG00000006014	GBF1	protein_coding	ENSBTAG00000006014	565.603	1.07566	0.163512	6.5785	4.75211e-11	1.08914e-09
ENSBTAG00000009905	NFYA	protein_coding	ENSBTAG00000009905	119.53	1.07482	0.269621	3.98643	6.70761e-05	0.000508816
ENSBTAG00000006667	EPB41	protein_coding	ENSBTAG00000006667	306.216	1.07447	0.223747	4.80218	1.56948e-06	1.74526e-05
ENSBTAG00000001737	TUT7	protein_coding	ENSBTAG00000001737	1493.37	1.07414	0.150955	7.11559	1.11433e-12	3.10934e-11
ENSBTAG00000021045	E2F3	protein_coding	ENSBTAG00000021045	150.485	1.07385	0.284129	3.77943	0.000157187	0.00107896
ENSBTAG00000010693	LMO7	protein_coding	ENSBTAG00000010693	2301.88	1.07335	0.202621	5.29732	1.17516e-07	1.57372e-06
ENSBTAG00000004117	AZI2	protein_coding	ENSBTAG00000004117	1463.51	1.07242	0.146122	7.3392	2.14879e-13	6.46447e-12
ENSBTAG00000020837	ARHGEF16	protein_coding	ENSBTAG00000020837	60.7368	1.0723	0.359669	2.98136	0.00286967	0.0132552
ENSBTAG00000006378	RIPK1	protein_coding	ENSBTAG00000006378	1214.22	1.07169	0.149585	7.1644	7.81261e-13	2.22548e-11
ENSBTAG00000013524	CMIP	protein_coding	ENSBTAG00000013524	47.5268	1.06975	0.345343	3.09764	0.00195068	0.00956043
ENSBTAG00000002170	NOVA1	protein_coding	ENSBTAG00000002170	63.2689	1.06863	0.30462	3.50808	0.000451349	0.00269196
ENSBTAG00000023551	MOB3C	protein_coding	ENSBTAG00000023551	358.126	1.06761	0.172025	6.2061	5.43156e-10	1.07571e-08
ENSBTAG00000008934	ESPL1	protein_coding	ENSBTAG00000008934	56.1242	1.067	0.371803	2.86979	0.0041075	0.0180527
ENSBTAG00000000638	CDT1	protein_coding	ENSBTAG00000000638	34.3759	1.06697	0.398844	2.67515	0.00746966	0.0294394
ENSBTAG00000016529	SLC25A30	protein_coding	ENSBTAG00000016529	1631.79	1.06633	0.245066	4.3512	1.35394e-05	0.00012439
ENSBTAG00000018108	PXN	protein_coding	ENSBTAG00000018108	55.0787	1.06538	0.308633	3.45194	0.000556578	0.00323099
ENSBTAG00000005293	CDC25C	protein_coding	ENSBTAG00000005293	300.737	1.06505	0.244559	4.35498	1.3308e-05	0.000122564
ENSBTAG00000044023	CDK6	protein_coding	ENSBTAG00000044023	396.851	1.06429	0.263828	4.03401	5.48321e-05	0.000426056
ENSBTAG00000030173	QRICH2	protein_coding	ENSBTAG00000030173	27.847	1.06427	0.38545	2.76112	0.00576039	0.0238604
ENSBTAG00000005913	PATL1	protein_coding	ENSBTAG00000005913	119.331	1.06358	0.243647	4.36525	1.2698e-05	0.000117523
ENSBTAG00000008837	CSNK2B	protein_coding	ENSBTAG00000008837	97.4004	1.06155	0.249277	4.25853	2.05778e-05	0.00017877
ENSBTAG00000007520	MAPRE2	protein_coding	ENSBTAG00000007520	68.0276	1.06155	0.284317	3.73368	0.000188702	0.00126577
ENSBTAG00000012137	NTN1	protein_coding	ENSBTAG00000012137	370.846	1.06144	0.2526	4.20206	2.64501e-05	0.000222948
ENSBTAG00000016676	PTER	protein_coding	ENSBTAG00000016676	79.7185	1.06134	0.251638	4.21772	2.46784e-05	0.000210137
ENSBTAG00000012383	CHMP5	protein_coding	ENSBTAG00000012383	2498.74	1.06048	0.13968	7.59219	3.14546e-14	1.03325e-12
ENSBTAG00000000578	ABHD16A	protein_coding	ENSBTAG00000000578	1531.51	1.06039	0.17484	6.06492	1.32016e-09	2.48349e-08
ENSBTAG00000017091	CMTR1	protein_coding	ENSBTAG00000017091	2248.85	1.05827	0.145312	7.28279	3.26996e-13	9.66311e-12
ENSBTAG00000015271	RIPK2	protein_coding	ENSBTAG00000015271	2013.89	1.05788	0.143848	7.35415	1.92146e-13	5.80382e-12
ENSBTAG00000001160	GMEB1	protein_coding	ENSBTAG00000001160	191.632	1.0571	0.216965	4.87223	1.10344e-06	1.26739e-05
ENSBTAG00000017682	TET2	protein_coding	ENSBTAG00000017682	262.145	1.05588	0.185635	5.68793	1.28592e-08	2.04494e-07
ENSBTAG00000015888	PDE7B	protein_coding	ENSBTAG00000015888	360.209	1.05522	0.280018	3.76842	0.000164283	0.00112152
ENSBTAG00000055051	RNF125	protein_coding	ENSBTAG00000055051	314.762	1.05446	0.315944	3.33747	0.000845446	0.00466955
ENSBTAG00000001736	UBN1	protein_coding	ENSBTAG00000001736	168.695	1.05324	0.222211	4.73984	2.13888e-06	2.31833e-05
ENSBTAG00000015595	MCM5	protein_coding	ENSBTAG00000015595	430.999	1.05225	0.337946	3.11365	0.00184786	0.00913404
ENSBTAG00000014933	TRAK2	protein_coding	ENSBTAG00000014933	281.769	1.05135	0.218124	4.81998	1.43576e-06	1.60488e-05
ENSBTAG00000048493	NAALADL2	protein_coding	ENSBTAG00000048493	96.9668	1.05131	0.303354	3.46561	0.000529029	0.0030913
ENSBTAG00000014771	RBMX2	protein_coding	ENSBTAG00000014771	152.501	1.05074	0.265354	3.95977	7.5022e-05	0.000561151
ENSBTAG00000004953	ELK4	protein_coding	ENSBTAG00000004953	594.599	1.05069	0.187926	5.59094	2.25841e-08	3.42456e-07
ENSBTAG00000018951	TBC1D9	protein_coding	ENSBTAG00000018951	1017.16	1.05053	0.238961	4.39624	1.1014e-05	0.000103081
ENSBTAG00000018855	SCAF4	protein_coding	ENSBTAG00000018855	56.278	1.05053	0.312625	3.36035	0.000778427	0.0043377
ENSBTAG00000000260	ZNRF2	protein_coding	ENSBTAG00000000260	146.426	1.05008	0.209629	5.0092	5.46562e-07	6.61993e-06
ENSBTAG00000015212	IFNAR2	protein_coding	ENSBTAG00000015212	1353.77	1.04987	0.192043	5.46685	4.58109e-08	6.61311e-07
ENSBTAG00000051706	NA	protein_coding	ENSBTAG00000051706	82.1212	1.04909	0.297023	3.53202	0.000412403	0.00248634
ENSBTAG00000023169	NA	protein_coding	ENSBTAG00000023169	296.16	1.04708	0.277557	3.7725	0.000161621	0.00110636
ENSBTAG00000015263	CPSF7	protein_coding	ENSBTAG00000015263	43.9083	1.04648	0.338586	3.09074	0.00199662	0.00975691
ENSBTAG00000019443	CTDNEP1	protein_coding	ENSBTAG00000019443	198.245	1.04503	0.190699	5.48	4.25326e-08	6.19903e-07
ENSBTAG00000033268	ZFHX4	protein_coding	ENSBTAG00000033268	88.407	1.04473	0.262959	3.97298	7.098e-05	0.000534111
ENSBTAG00000039453	NA	protein_coding	ENSBTAG00000039453	224.182	1.04392	0.207565	5.02935	4.92137e-07	5.98215e-06
ENSBTAG00000011643	SOS1	protein_coding	ENSBTAG00000011643	202.481	1.04334	0.203093	5.13727	2.7876e-07	3.50956e-06
ENSBTAG00000000210	ARHGAP31	protein_coding	ENSBTAG00000000210	518.792	1.04323	0.225247	4.63151	3.63007e-06	3.77649e-05
ENSBTAG00000001017	SLK	protein_coding	ENSBTAG00000001017	1587.85	1.0432	0.156017	6.68641	2.28704e-11	5.42386e-10
ENSBTAG00000051245	SOX4	protein_coding	ENSBTAG00000051245	97.1683	1.04178	0.326145	3.19422	0.00140211	0.00724559
ENSBTAG00000002804	PDGFRB	protein_coding	ENSBTAG00000002804	2974.32	1.04155	0.239657	4.34599	1.3865e-05	0.000127225
ENSBTAG00000019872	PIK3AP1	protein_coding	ENSBTAG00000019872	45.336	1.04134	0.408935	2.54648	0.0108817	0.0401858
ENSBTAG00000010384	CDC6	protein_coding	ENSBTAG00000010384	110.37	1.03952	0.423771	2.45302	0.0141662	0.0494335
ENSBTAG00000017691	KIAA0040	protein_coding	ENSBTAG00000017691	157.32	1.03878	0.254006	4.08958	4.32158e-05	0.00034435
ENSBTAG00000000394	BACE2	protein_coding	ENSBTAG00000000394	4170.35	1.03821	0.205154	5.06062	4.179e-07	5.13801e-06
ENSBTAG00000006342	ATP5IF1	protein_coding	ENSBTAG00000006342	2515.62	1.03723	0.166061	6.24605	4.20957e-10	8.52822e-09
ENSBTAG00000027626	GOLGA7	protein_coding	ENSBTAG00000027626	768.965	1.03574	0.177902	5.82196	5.81626e-09	9.86596e-08
ENSBTAG00000003257	STK4	protein_coding	ENSBTAG00000003257	81.1542	1.03446	0.29233	3.53869	0.00040212	0.00244101
ENSBTAG00000000097	EFCAB14	protein_coding	ENSBTAG00000000097	1737.64	1.03397	0.159299	6.49077	8.53981e-11	1.89364e-09
ENSBTAG00000045879	CALHM5	protein_coding	ENSBTAG00000045879	319.98	1.03311	0.329315	3.13716	0.00170593	0.0085765
ENSBTAG00000020117	ZBTB7A	protein_coding	ENSBTAG00000020117	86.6428	1.03291	0.270934	3.81239	0.000137627	0.000960449
ENSBTAG00000016895	NIPA2	protein_coding	ENSBTAG00000016895	1310.73	1.03261	0.268138	3.85102	0.000117627	0.000839662
ENSBTAG00000006335	STAT6	protein_coding	ENSBTAG00000006335	649.005	1.03253	0.20062	5.14672	2.65076e-07	3.36376e-06
ENSBTAG00000011600	MAP3K8	protein_coding	ENSBTAG00000011600	174.41	1.0323	0.413094	2.49896	0.0124559	0.0446912
ENSBTAG00000014730	NCAPD2	protein_coding	ENSBTAG00000014730	405.171	1.0322	0.247351	4.17303	3.00581e-05	0.000249714
ENSBTAG00000001616	ZNF592	protein_coding	ENSBTAG00000001616	67.9808	1.03197	0.391731	2.63439	0.00842878	0.0324194
ENSBTAG00000004956	CHEK2	protein_coding	ENSBTAG00000004956	142.922	1.03172	0.244996	4.21116	2.54058e-05	0.000214747
ENSBTAG00000018048	MED15	protein_coding	ENSBTAG00000018048	39.8242	1.03095	0.396679	2.59896	0.00935063	0.035297
ENSBTAG00000021506	ARL6IP5	protein_coding	ENSBTAG00000021506	3154.59	1.02934	0.177799	5.78933	7.06671e-09	1.18135e-07
ENSBTAG00000005564	PIAS1	protein_coding	ENSBTAG00000005564	366.853	1.0292	0.204411	5.03494	4.78009e-07	5.82458e-06
ENSBTAG00000037962	MAML2	protein_coding	ENSBTAG00000037962	115.32	1.02864	0.262901	3.91264	9.12921e-05	0.000667548
ENSBTAG00000046358	PABPC1	protein_coding	ENSBTAG00000046358	2452.64	1.02835	0.18605	5.52729	3.25208e-08	4.85164e-07
ENSBTAG00000007830	PLEKHM3	protein_coding	ENSBTAG00000007830	65.3839	1.02789	0.279335	3.67978	0.000233434	0.0015276
ENSBTAG00000017026	DEPDC1B	protein_coding	ENSBTAG00000017026	112.677	1.02718	0.411344	2.49714	0.0125199	0.044889
ENSBTAG00000012216	MLKL	protein_coding	ENSBTAG00000012216	544.171	1.0265	0.234605	4.37543	1.21195e-05	0.000112865
ENSBTAG00000018133	SEMA3A	protein_coding	ENSBTAG00000018133	597.334	1.02623	0.167918	6.11148	9.8713e-10	1.88534e-08
ENSBTAG00000002010	PI4K2A	protein_coding	ENSBTAG00000002010	1116.54	1.02607	0.150691	6.80915	9.81786e-12	2.46892e-10
ENSBTAG00000002828	RNF185	protein_coding	ENSBTAG00000002828	106.568	1.02464	0.23569	4.34742	1.37749e-05	0.000126476
ENSBTAG00000012206	SNX33	protein_coding	ENSBTAG00000012206	676.633	1.02443	0.278841	3.6739	0.00023888	0.00155781
ENSBTAG00000006775	SLC12A7	protein_coding	ENSBTAG00000006775	279.499	1.02325	0.315438	3.2439	0.00117904	0.00625434
ENSBTAG00000002782	ZC3H7B	protein_coding	ENSBTAG00000002782	251.959	1.0226	0.268738	3.80519	0.000141693	0.00098431
ENSBTAG00000024291	FAM71F2	protein_coding	ENSBTAG00000024291	34.9078	1.02079	0.354662	2.8782	0.00399955	0.0176333
ENSBTAG00000031435	SELENOT	protein_coding	ENSBTAG00000031435	3824.05	1.02027	0.167994	6.07325	1.25345e-09	2.36392e-08
ENSBTAG00000001023	ZNF598	protein_coding	ENSBTAG00000001023	348.875	1.01966	0.199344	5.11507	3.13628e-07	3.90418e-06
ENSBTAG00000012664	NDST2	protein_coding	ENSBTAG00000012664	37.6119	1.01954	0.355903	2.86466	0.00417453	0.0182919
ENSBTAG00000001585	WIPF1	protein_coding	ENSBTAG00000001585	652.199	1.01938	0.208946	4.87867	1.06802e-06	1.22953e-05
ENSBTAG00000014596	EFHD1	protein_coding	ENSBTAG00000014596	128.824	1.01671	0.379323	2.68032	0.00735528	0.0290802
ENSBTAG00000012397	DCK	protein_coding	ENSBTAG00000012397	442.894	1.01596	0.193613	5.24739	1.54271e-07	2.01384e-06
ENSBTAG00000010923	RAB9A	protein_coding	ENSBTAG00000010923	280.958	1.01522	0.174216	5.82738	5.63054e-09	9.57324e-08
ENSBTAG00000001579	AGO2	protein_coding	ENSBTAG00000001579	762.752	1.01476	0.145585	6.97018	3.16535e-12	8.38064e-11
ENSBTAG00000020861	CHAMP1	protein_coding	ENSBTAG00000020861	84.1989	1.01395	0.328289	3.08858	0.00201115	0.00981833
ENSBTAG00000038116	NA	protein_coding	ENSBTAG00000038116	315.127	1.01306	0.17971	5.6372	1.72841e-08	2.69158e-07
ENSBTAG00000010365	SQOR	protein_coding	ENSBTAG00000010365	4388.68	1.01233	0.173925	5.82052	5.86662e-09	9.92894e-08
ENSBTAG00000004755	SHKBP1	protein_coding	ENSBTAG00000004755	86.2661	1.01205	0.251732	4.02037	5.81076e-05	0.000448489
ENSBTAG00000010106	CCND3	protein_coding	ENSBTAG00000010106	370.1	1.01188	0.196633	5.14605	2.66024e-07	3.37293e-06
ENSBTAG00000003721	CHST1	protein_coding	ENSBTAG00000003721	44.2985	1.01135	0.374511	2.70045	0.00692461	0.0276395
ENSBTAG00000020451	USP1	protein_coding	ENSBTAG00000020451	1979.63	1.01006	0.245195	4.11941	3.7985e-05	0.000305918
ENSBTAG00000018105	ACVR2B	protein_coding	ENSBTAG00000018105	35.9202	1.00974	0.367014	2.75123	0.00593725	0.0244594
ENSBTAG00000019614	FAM76A	protein_coding	ENSBTAG00000019614	333.016	1.00891	0.232608	4.33738	1.44194e-05	0.000131669
ENSBTAG00000035230	TOR1AIP2	protein_coding	ENSBTAG00000035230	1596.96	1.00794	0.13459	7.48901	6.93942e-14	2.17938e-12
ENSBTAG00000004460	RFWD3	protein_coding	ENSBTAG00000004460	251.866	1.00754	0.246502	4.08737	4.36298e-05	0.000347096
ENSBTAG00000031852	TBC1D10B	protein_coding	ENSBTAG00000031852	176.926	1.00745	0.212856	4.733	2.21225e-06	2.39095e-05
ENSBTAG00000053007	ITPKB	protein_coding	ENSBTAG00000053007	69.674	1.00714	0.290301	3.46929	0.000521845	0.00305536
ENSBTAG00000012704	MMS19	protein_coding	ENSBTAG00000012704	307.827	1.00703	0.174309	5.77727	7.59218e-09	1.26217e-07
ENSBTAG00000021780	SCO1	protein_coding	ENSBTAG00000021780	1122.76	1.00693	0.153121	6.57602	4.83211e-11	1.10579e-09
ENSBTAG00000017582	CHEK1	protein_coding	ENSBTAG00000017582	298.404	1.0063	0.343907	2.92607	0.00343277	0.0154521
ENSBTAG00000002643	VPS52	protein_coding	ENSBTAG00000002643	169.195	1.00579	0.250239	4.01931	5.8368e-05	0.000450237
ENSBTAG00000010785	FAS	protein_coding	ENSBTAG00000010785	419.416	1.00523	0.173123	5.80644	6.3815e-09	1.07519e-07
ENSBTAG00000011904	HCFC1	protein_coding	ENSBTAG00000011904	116.812	1.00309	0.251641	3.9862	6.71388e-05	0.000509034
ENSBTAG00000012450	RAPGEF2	protein_coding	ENSBTAG00000012450	475.908	1.00274	0.167354	5.99172	2.07627e-09	3.79647e-08
ENSBTAG00000052866	NA	lncRNA	ENSBTAG00000052866	938.089	1.00272	0.237172	4.2278	2.35984e-05	0.000202434
ENSBTAG00000020757	PCBP2	protein_coding	ENSBTAG00000020757	872.899	1.00194	0.219578	4.56305	5.04169e-06	5.06598e-05
ENSBTAG00000000700	PARVA	protein_coding	ENSBTAG00000000700	1519.93	1.00162	0.22334	4.48473	7.30053e-06	7.08898e-05
ENSBTAG00000009496	STAT5A	protein_coding	ENSBTAG00000009496	411.601	1.00123	0.184668	5.42178	5.90069e-08	8.34884e-07
ENSBTAG00000002736	DNMT1	protein_coding	ENSBTAG00000002736	1131.72	1.00109	0.182276	5.49214	3.97092e-08	5.81576e-07
ENSBTAG00000000816	PRDM1	protein_coding	ENSBTAG00000000816	253.832	1.00104	0.301238	3.32307	0.000890314	0.00488144
ENSBTAG00000000076	RECK	protein_coding	ENSBTAG00000000076	412.373	1.00051	0.25287	3.95663	7.60134e-05	0.000567718
ENSBTAG00000021107	STXBP5	protein_coding	ENSBTAG00000021107	569.344	-1.00262	0.234043	-4.28392	1.83625e-05	0.000161961
ENSBTAG00000010472	TNFAIP8L3	protein_coding	ENSBTAG00000010472	111.344	-1.00264	0.27875	-3.59692	0.000322006	0.00201163
ENSBTAG00000009886	KDELR3	protein_coding	ENSBTAG00000009886	3498.06	-1.00288	0.171342	-5.8531	4.82486e-09	8.26836e-08
ENSBTAG00000020371	ACOT8	protein_coding	ENSBTAG00000020371	131.703	-1.00328	0.23614	-4.24869	2.15028e-05	0.000186267
ENSBTAG00000007705	COLEC12	protein_coding	ENSBTAG00000007705	101.301	-1.00344	0.335682	-2.98925	0.00279661	0.0129616
ENSBTAG00000016415	LTA4H	protein_coding	ENSBTAG00000016415	271.097	-1.00353	0.269198	-3.72784	0.000193125	0.00129255
ENSBTAG00000013912	TXNRD1	protein_coding	ENSBTAG00000013912	6704.75	-1.00429	0.235457	-4.26527	1.9966e-05	0.000173958
ENSBTAG00000013392	PLD2	protein_coding	ENSBTAG00000013392	625.15	-1.00723	0.16179	-6.22552	4.79973e-10	9.63284e-09
ENSBTAG00000005482	TMEM135	protein_coding	ENSBTAG00000005482	494.252	-1.00724	0.220905	-4.55959	5.12525e-06	5.1362e-05
ENSBTAG00000013479	SLC9A3R2	protein_coding	ENSBTAG00000013479	127.587	-1.00881	0.254245	-3.96787	7.25169e-05	0.000544584
ENSBTAG00000010932	DNAJC12	protein_coding	ENSBTAG00000010932	87.6249	-1.00998	0.273294	-3.69559	0.000219373	0.00144757
ENSBTAG00000005583	HYI	protein_coding	ENSBTAG00000005583	80.2093	-1.01674	0.305188	-3.33151	0.00086377	0.00476025
ENSBTAG00000031134	YWHAH	protein_coding	ENSBTAG00000031134	2433.52	-1.01786	0.217546	-4.67884	2.88503e-06	3.06946e-05
ENSBTAG00000000404	NAXE	protein_coding	ENSBTAG00000000404	667.747	-1.01885	0.180642	-5.64018	1.69872e-08	2.65085e-07
ENSBTAG00000014884	HIPK3	protein_coding	ENSBTAG00000014884	850.887	-1.02019	0.216421	-4.71393	2.42983e-06	2.6092e-05
ENSBTAG00000004222	SAT2	protein_coding	ENSBTAG00000004222	45.0194	-1.0203	0.377679	-2.7015	0.00690277	0.0275597
ENSBTAG00000004879	FOXO4	protein_coding	ENSBTAG00000004879	120.605	-1.02051	0.297489	-3.4304	0.000602684	0.00347446
ENSBTAG00000005917	PARD6G	protein_coding	ENSBTAG00000005917	43.8816	-1.02161	0.326007	-3.1337	0.00172619	0.00865516
ENSBTAG00000008135	SLIRP	protein_coding	ENSBTAG00000008135	393.088	-1.02252	0.212449	-4.81302	1.48666e-06	1.65685e-05
ENSBTAG00000022032	CHCHD10	protein_coding	ENSBTAG00000022032	51.9845	-1.02422	0.337883	-3.03129	0.00243514	0.0114849
ENSBTAG00000046608	NA	protein_coding	ENSBTAG00000046608	43.5573	-1.02583	0.329981	-3.10876	0.00187876	0.00925933
ENSBTAG00000049490	NA	protein_coding	ENSBTAG00000049490	269.027	-1.02744	0.212389	-4.83755	1.31448e-06	1.47813e-05
ENSBTAG00000011307	DNM1	protein_coding	ENSBTAG00000011307	27.2925	-1.02782	0.412631	-2.4909	0.012742	0.0455436
ENSBTAG00000030608	NA	protein_coding	ENSBTAG00000030608	256.412	-1.02867	0.196229	-5.24219	1.58686e-07	2.06429e-06
ENSBTAG00000000569	HES1	protein_coding	ENSBTAG00000000569	328.748	-1.03034	0.222736	-4.62585	3.73062e-06	3.86919e-05
ENSBTAG00000021204	TES	protein_coding	ENSBTAG00000021204	1334.75	-1.03274	0.314697	-3.28169	0.00103185	0.00555005
ENSBTAG00000020213	NIPAL4	protein_coding	ENSBTAG00000020213	127.751	-1.0345	0.2489	-4.15629	3.23462e-05	0.00026549
ENSBTAG00000003642	PRDX1	protein_coding	ENSBTAG00000003642	9825.26	-1.0381	0.269841	-3.84707	0.000119538	0.000850477
ENSBTAG00000014855	MICAL2	protein_coding	ENSBTAG00000014855	395.637	-1.03841	0.290144	-3.57896	0.000344969	0.0021329
ENSBTAG00000030820	NT5M	protein_coding	ENSBTAG00000030820	46.2137	-1.03907	0.344222	-3.01859	0.00253955	0.0119211
ENSBTAG00000007630	RNF170	protein_coding	ENSBTAG00000007630	627.323	-1.04034	0.202448	-5.1388	2.76493e-07	3.48799e-06
ENSBTAG00000050457	NA	protein_coding	ENSBTAG00000050457	72.4339	-1.04079	0.327704	-3.176	0.00149321	0.00765575
ENSBTAG00000045867	RPGR	protein_coding	ENSBTAG00000045867	185.084	-1.04134	0.212641	-4.89718	9.72242e-07	1.13406e-05
ENSBTAG00000048881	NA	lncRNA	ENSBTAG00000048881	27.6413	-1.04302	0.418492	-2.49233	0.0126906	0.0453969
ENSBTAG00000015745	RAB3IL1	protein_coding	ENSBTAG00000015745	51.0254	-1.04361	0.374814	-2.78434	0.00536369	0.022523
ENSBTAG00000018404	PRKG1	protein_coding	ENSBTAG00000018404	160.028	-1.0448	0.369966	-2.82405	0.00474216	0.0202876
ENSBTAG00000005576	CLEC11A	protein_coding	ENSBTAG00000005576	136.298	-1.04629	0.244375	-4.28148	1.85652e-05	0.000163557
ENSBTAG00000046337	TUBB6	protein_coding	ENSBTAG00000046337	5152.41	-1.04797	0.164171	-6.3834	1.732e-10	3.71439e-09
ENSBTAG00000013855	ORMDL3	protein_coding	ENSBTAG00000013855	662.069	-1.04801	0.177119	-5.91696	3.27945e-09	5.76476e-08
ENSBTAG00000009358	MTSS1L	protein_coding	ENSBTAG00000009358	115.535	-1.04839	0.223338	-4.69417	2.67686e-06	2.86014e-05
ENSBTAG00000055124	NA	protein_coding	ENSBTAG00000055124	97.2851	-1.04859	0.279473	-3.75201	0.000175425	0.00118679
ENSBTAG00000019014	MAGEF1	protein_coding	ENSBTAG00000019014	117.172	-1.04863	0.320159	-3.27535	0.00105533	0.00567021
ENSBTAG00000004468	BARX1	protein_coding	ENSBTAG00000004468	86.8061	-1.04876	0.358488	-2.9255	0.00343899	0.0154755
ENSBTAG00000001727	PRXL2B	protein_coding	ENSBTAG00000001727	517.259	-1.05182	0.189893	-5.53902	3.0416e-08	4.57521e-07
ENSBTAG00000008390	DNAJC10	protein_coding	ENSBTAG00000008390	944.359	-1.05414	0.196791	-5.35667	8.47681e-08	1.16961e-06
ENSBTAG00000009366	ARF5	protein_coding	ENSBTAG00000009366	136.611	-1.05452	0.226878	-4.64796	3.3524e-06	3.52425e-05
ENSBTAG00000015942	DNAJA4	protein_coding	ENSBTAG00000015942	640.099	-1.05633	0.152407	-6.93098	4.17938e-12	1.09114e-10
ENSBTAG00000012030	TTLL1	protein_coding	ENSBTAG00000012030	232.313	-1.05788	0.323801	-3.26708	0.00108665	0.0058156
ENSBTAG00000011613	PLS3	protein_coding	ENSBTAG00000011613	2586.84	-1.05808	0.242243	-4.36785	1.25475e-05	0.000116274
ENSBTAG00000020495	SH3YL1	protein_coding	ENSBTAG00000020495	234.184	-1.05904	0.235653	-4.49406	6.98794e-06	6.82375e-05
ENSBTAG00000011795	TXNRD3	protein_coding	ENSBTAG00000011795	75.6992	-1.05965	0.260872	-4.06196	4.86624e-05	0.000383475
ENSBTAG00000021978	PARVB	protein_coding	ENSBTAG00000021978	706.326	-1.05989	0.185393	-5.71696	1.08445e-08	1.75239e-07
ENSBTAG00000000103	MRPL23	protein_coding	ENSBTAG00000000103	91.5711	-1.06045	0.284624	-3.7258	0.000194698	0.00130183
ENSBTAG00000027279	NA	protein_coding	ENSBTAG00000027279	150.144	-1.06047	0.248001	-4.27607	1.90218e-05	0.000166991
ENSBTAG00000015024	GXYLT1	protein_coding	ENSBTAG00000015024	271.044	-1.06166	0.186147	-5.70334	1.17484e-08	1.88426e-07
ENSBTAG00000003809	PLCD4	protein_coding	ENSBTAG00000003809	54.6538	-1.06433	0.345901	-3.07699	0.00209104	0.0101293
ENSBTAG00000045904	PIM3	protein_coding	ENSBTAG00000045904	236.741	-1.06489	0.210332	-5.06292	4.12885e-07	5.08052e-06
ENSBTAG00000004922	AGPAT5	protein_coding	ENSBTAG00000004922	241.868	-1.06808	0.21958	-4.86418	1.14931e-06	1.31404e-05
ENSBTAG00000030578	PTOV1	protein_coding	ENSBTAG00000030578	250.219	-1.06839	0.175563	-6.0855	1.16132e-09	2.19568e-08
ENSBTAG00000017373	LACTB	protein_coding	ENSBTAG00000017373	106.437	-1.06913	0.270631	-3.95052	7.79823e-05	0.000578966
ENSBTAG00000051225	NA	lncRNA	ENSBTAG00000051225	31.9125	-1.07112	0.394542	-2.71484	0.00663076	0.0266866
ENSBTAG00000016142	CYB5R2	protein_coding	ENSBTAG00000016142	61.7276	-1.07124	0.290741	-3.68453	0.000229124	0.00150332
ENSBTAG00000003072	ACADVL	protein_coding	ENSBTAG00000003072	2230.15	-1.07158	0.152019	-7.04895	1.80274e-12	4.91158e-11
ENSBTAG00000002451	TTC39A	protein_coding	ENSBTAG00000002451	55.3332	-1.07272	0.315826	-3.39655	0.000682407	0.00386869
ENSBTAG00000047956	NAGLU	protein_coding	ENSBTAG00000047956	427.853	-1.07427	0.167164	-6.42644	1.30628e-10	2.82158e-09
ENSBTAG00000014738	HOXA11	protein_coding	ENSBTAG00000014738	263.214	-1.07508	0.218935	-4.91052	9.08368e-07	1.06785e-05
ENSBTAG00000003519	NOL3	protein_coding	ENSBTAG00000003519	205.37	-1.07513	0.225041	-4.77747	1.77517e-06	1.94944e-05
ENSBTAG00000003506	STEAP2	protein_coding	ENSBTAG00000003506	425.561	-1.07633	0.263927	-4.07815	4.53961e-05	0.000359814
ENSBTAG00000012024	SLC29A2	protein_coding	ENSBTAG00000012024	39.5394	-1.07686	0.345194	-3.11957	0.00181115	0.00899998
ENSBTAG00000000079	CCSAP	protein_coding	ENSBTAG00000000079	50.892	-1.07941	0.335561	-3.21672	0.00129663	0.00677753
ENSBTAG00000011206	GALNT1	protein_coding	ENSBTAG00000011206	1502.32	-1.08148	0.23776	-4.5486	5.40037e-06	5.37246e-05
ENSBTAG00000039954	COPZ2	protein_coding	ENSBTAG00000039954	315.6	-1.08153	0.284126	-3.80651	0.000140944	0.000980469
ENSBTAG00000047461	NA	protein_coding	ENSBTAG00000047461	59.9181	-1.0832	0.357235	-3.03219	0.0024279	0.0114616
ENSBTAG00000019839	LTBP1	protein_coding	ENSBTAG00000019839	6569.19	-1.08389	0.232275	-4.66642	3.06498e-06	3.24253e-05
ENSBTAG00000011987	ERG28	protein_coding	ENSBTAG00000011987	280.808	-1.08514	0.200684	-5.40721	6.40157e-08	9.02351e-07
ENSBTAG00000038702	NA	protein_coding	ENSBTAG00000038702	100.875	-1.08516	0.267583	-4.0554	5.00496e-05	0.000393374
ENSBTAG00000005666	LRRC20	protein_coding	ENSBTAG00000005666	65.902	-1.08558	0.356609	-3.04416	0.0023333	0.0110881
ENSBTAG00000014377	CHD3	protein_coding	ENSBTAG00000014377	1045.98	-1.08697	0.158284	-6.86723	6.54616e-12	1.67985e-10
ENSBTAG00000031572	IFT80	protein_coding	ENSBTAG00000031572	554.16	-1.08926	0.228776	-4.76124	1.92412e-06	2.09767e-05
ENSBTAG00000011095	FAR2	protein_coding	ENSBTAG00000011095	185.45	-1.08958	0.269264	-4.04652	5.19854e-05	0.00040612
ENSBTAG00000055296	LGALSL	protein_coding	ENSBTAG00000055296	233.525	-1.0903	0.201601	-5.40823	6.36493e-08	8.98029e-07
ENSBTAG00000004203	VPS33A	protein_coding	ENSBTAG00000004203	305.141	-1.09043	0.174672	-6.24272	4.30019e-10	8.67668e-09
ENSBTAG00000034633	ERO1B	protein_coding	ENSBTAG00000034633	188.007	-1.09525	0.194474	-5.63183	1.7831e-08	2.76528e-07
ENSBTAG00000012926	TM6SF1	protein_coding	ENSBTAG00000012926	350.225	-1.09944	0.207255	-5.30477	1.12816e-07	1.51484e-06
ENSBTAG00000004367	COQ10A	protein_coding	ENSBTAG00000004367	53.7218	-1.10063	0.330883	-3.32635	0.000879919	0.00483328
ENSBTAG00000019164	RHOBTB1	protein_coding	ENSBTAG00000019164	670.051	-1.10066	0.193666	-5.68331	1.32114e-08	2.09429e-07
ENSBTAG00000032859	NA	protein_coding	ENSBTAG00000032859	102.247	-1.1029	0.379466	-2.90646	0.00365545	0.0163029
ENSBTAG00000013724	ATG4A	protein_coding	ENSBTAG00000013724	293.328	-1.1033	0.174044	-6.33919	2.30974e-10	4.86991e-09
ENSBTAG00000006067	VMAC	protein_coding	ENSBTAG00000006067	28.1262	-1.10602	0.395013	-2.79997	0.00511073	0.0216302
ENSBTAG00000051956	GUCA1A	protein_coding	ENSBTAG00000051956	51.2534	-1.10622	0.367002	-3.0142	0.00257657	0.0120723
ENSBTAG00000010165	C22H3orf18	protein_coding	ENSBTAG00000010165	39.1969	-1.10757	0.38396	-2.88461	0.00391903	0.0173189
ENSBTAG00000014357	SDC2	protein_coding	ENSBTAG00000014357	1977.94	-1.10892	0.204719	-5.41681	6.06705e-08	8.57613e-07
ENSBTAG00000021026	PJA1	protein_coding	ENSBTAG00000021026	1162.61	-1.11013	0.186423	-5.95489	2.60241e-09	4.67073e-08
ENSBTAG00000017616	ADSSL1	protein_coding	ENSBTAG00000017616	50.3364	-1.11205	0.422523	-2.63193	0.00849006	0.0326216
ENSBTAG00000005710	NCAM1	protein_coding	ENSBTAG00000005710	3321.73	-1.11388	0.242132	-4.60031	4.21862e-06	4.31403e-05
ENSBTAG00000016093	PLP2	protein_coding	ENSBTAG00000016093	3808.8	-1.11438	0.230678	-4.8309	1.35916e-06	1.52153e-05
ENSBTAG00000005370	TMTC1	protein_coding	ENSBTAG00000005370	1006.31	-1.11624	0.317112	-3.52001	0.000431523	0.00258707
ENSBTAG00000015849	PNPLA4	protein_coding	ENSBTAG00000015849	40.5477	-1.11725	0.358598	-3.1156	0.00183572	0.00908302
ENSBTAG00000008923	GPR83	protein_coding	ENSBTAG00000008923	165.242	-1.11735	0.359155	-3.11106	0.00186414	0.00919334
ENSBTAG00000034827	PDGFD	protein_coding	ENSBTAG00000034827	62.5044	-1.11891	0.336861	-3.32157	0.000895126	0.0048971
ENSBTAG00000020142	LMBRD2	protein_coding	ENSBTAG00000020142	528.05	-1.11929	0.153991	-7.26856	3.63339e-13	1.0716e-11
ENSBTAG00000039671	NA	protein_coding	ENSBTAG00000039671	1394.23	-1.1194	0.194645	-5.751	8.87179e-09	1.45556e-07
ENSBTAG00000020638	TIMP3	protein_coding	ENSBTAG00000020638	8920.03	-1.12023	0.245351	-4.56584	4.97499e-06	5.00902e-05
ENSBTAG00000008528	SLC25A1	protein_coding	ENSBTAG00000008528	640.957	-1.12184	0.163412	-6.86512	6.64337e-12	1.70188e-10
ENSBTAG00000012100	PDE1A	protein_coding	ENSBTAG00000012100	301.862	-1.12207	0.366132	-3.06464	0.00217929	0.0104656
ENSBTAG00000018314	MED11	protein_coding	ENSBTAG00000018314	137.749	-1.12214	0.234092	-4.79361	1.63804e-06	1.8121e-05
ENSBTAG00000003947	SSBP4	protein_coding	ENSBTAG00000003947	71.2158	-1.12297	0.278766	-4.02837	5.61655e-05	0.000435515
ENSBTAG00000010564	ELOVL6	protein_coding	ENSBTAG00000010564	371.708	-1.12313	0.20412	-5.5023	3.74863e-08	5.53882e-07
ENSBTAG00000021835	PRICKLE2	protein_coding	ENSBTAG00000021835	163.342	-1.12387	0.250093	-4.4938	6.99639e-06	6.82455e-05
ENSBTAG00000015478	SRD5A1	protein_coding	ENSBTAG00000015478	51.6514	-1.1239	0.322793	-3.48179	0.000498078	0.00293335
ENSBTAG00000013688	PGF	protein_coding	ENSBTAG00000013688	29.0337	-1.12555	0.428334	-2.62775	0.00859527	0.0329668
ENSBTAG00000012582	IARS2	protein_coding	ENSBTAG00000012582	2469.58	-1.12752	0.216104	-5.21746	1.81389e-07	2.34339e-06
ENSBTAG00000009231	NSDHL	protein_coding	ENSBTAG00000009231	325.585	-1.12921	0.251764	-4.48521	7.28425e-06	7.07775e-05
ENSBTAG00000038051	NA	protein_coding	ENSBTAG00000038051	191.786	-1.13061	0.22089	-5.11843	3.08096e-07	3.8495e-06
ENSBTAG00000011140	FAM162A	protein_coding	ENSBTAG00000011140	225.565	-1.13062	0.213172	-5.30381	1.13412e-07	1.52149e-06
ENSBTAG00000004613	CSGALNACT1	protein_coding	ENSBTAG00000004613	52.6937	-1.13093	0.454869	-2.48627	0.0129089	0.0460085
ENSBTAG00000015536	CPNE3	protein_coding	ENSBTAG00000015536	2502.57	-1.13108	0.154919	-7.30108	2.85466e-13	8.48596e-12
ENSBTAG00000004832	KIF21A	protein_coding	ENSBTAG00000004832	43.209	-1.13125	0.352727	-3.20714	0.00134063	0.00697834
ENSBTAG00000000647	SELENOO	protein_coding	ENSBTAG00000000647	221.563	-1.1326	0.201558	-5.61926	1.91777e-08	2.9558e-07
ENSBTAG00000020934	SHF	protein_coding	ENSBTAG00000020934	200.402	-1.13528	0.220739	-5.14307	2.70291e-07	3.42126e-06
ENSBTAG00000053546	PCDHAC2	protein_coding	ENSBTAG00000053546	34.6144	-1.13528	0.394408	-2.87845	0.00399639	0.0176245
ENSBTAG00000021830	ENPP1	protein_coding	ENSBTAG00000021830	53.0911	-1.13565	0.402348	-2.82256	0.00476423	0.0203646
ENSBTAG00000052983	ARMCX4	protein_coding	ENSBTAG00000052983	75.1552	-1.13778	0.298267	-3.81463	0.000136388	0.000953633
ENSBTAG00000017179	USP12	protein_coding	ENSBTAG00000017179	904.682	-1.13819	0.1698	-6.70311	2.04028e-11	4.88495e-10
ENSBTAG00000016048	CPT1B	protein_coding	ENSBTAG00000016048	30.8022	-1.13847	0.384941	-2.95751	0.00310132	0.0141856
ENSBTAG00000005002	GALE	protein_coding	ENSBTAG00000005002	223.309	-1.13873	0.242804	-4.68991	2.73321e-06	2.9162e-05
ENSBTAG00000014975	SLC4A3	protein_coding	ENSBTAG00000014975	127.287	-1.13894	0.301323	-3.7798	0.000156955	0.00107808
ENSBTAG00000000770	PGM2L1	protein_coding	ENSBTAG00000000770	229.684	-1.14	0.199211	-5.72256	1.04933e-08	1.70114e-07
ENSBTAG00000000875	CEP131	protein_coding	ENSBTAG00000000875	117.211	-1.14068	0.332441	-3.43124	0.000600834	0.00346646
ENSBTAG00000002878	CHRD	protein_coding	ENSBTAG00000002878	367.593	-1.14299	0.250785	-4.55765	5.17283e-06	5.17352e-05
ENSBTAG00000040082	HOXA10	protein_coding	ENSBTAG00000040082	290.484	-1.14482	0.198239	-5.77497	7.69648e-09	1.27809e-07
ENSBTAG00000012289	AKR7A2	protein_coding	ENSBTAG00000012289	167.91	-1.1454	0.209286	-5.47287	4.42808e-08	6.42885e-07
ENSBTAG00000052842	NA	protein_coding	ENSBTAG00000052842	31.3063	-1.14908	0.384102	-2.9916	0.0027752	0.0128783
ENSBTAG00000000925	GLT8D2	protein_coding	ENSBTAG00000000925	70.4468	-1.14957	0.276365	-4.15962	3.18774e-05	0.000262504
ENSBTAG00000019913	DNPH1	protein_coding	ENSBTAG00000019913	218.838	-1.15036	0.18384	-6.25739	3.91462e-10	7.97371e-09
ENSBTAG00000039090	MAGEH1	protein_coding	ENSBTAG00000039090	254.563	-1.15149	0.185033	-6.22314	4.87295e-10	9.76672e-09
ENSBTAG00000009434	PAQR6	protein_coding	ENSBTAG00000009434	66.2376	-1.15314	0.312314	-3.69224	0.000222284	0.00146164
ENSBTAG00000032374	SELENOK	protein_coding	ENSBTAG00000032374	321.407	-1.15456	0.206111	-5.60161	2.12369e-08	3.24322e-07
ENSBTAG00000002888	TMTC2	protein_coding	ENSBTAG00000002888	2224.16	-1.1548	0.269966	-4.27757	1.88947e-05	0.00016607
ENSBTAG00000012059	MVD	protein_coding	ENSBTAG00000012059	219.127	-1.15502	0.284971	-4.05311	5.05423e-05	0.000395873
ENSBTAG00000000854	SEC16B	protein_coding	ENSBTAG00000000854	26.9412	-1.15561	0.433993	-2.66274	0.00775064	0.0302608
ENSBTAG00000021282	SGCE	protein_coding	ENSBTAG00000021282	812.43	-1.1567	0.166175	-6.96077	3.38417e-12	8.92849e-11
ENSBTAG00000008816	TRIM2	protein_coding	ENSBTAG00000008816	4185.38	-1.1568	0.210451	-5.49677	3.8682e-08	5.6875e-07
ENSBTAG00000020590	FZD2	protein_coding	ENSBTAG00000020590	122.925	-1.15756	0.433628	-2.66947	0.00759713	0.0298357
ENSBTAG00000030520	PROB1	protein_coding	ENSBTAG00000030520	39.0255	-1.15902	0.389506	-2.97563	0.0029239	0.0134726
ENSBTAG00000047376	PIN4	protein_coding	ENSBTAG00000047376	124.752	-1.15908	0.225625	-5.13717	2.78904e-07	3.50956e-06
ENSBTAG00000023429	PLS1	protein_coding	ENSBTAG00000023429	290.096	-1.15917	0.408956	-2.83446	0.00459031	0.0197903
ENSBTAG00000017284	RHBDL1	protein_coding	ENSBTAG00000017284	44.4277	-1.1597	0.451671	-2.56757	0.0102413	0.0382254
ENSBTAG00000016514	CPE	protein_coding	ENSBTAG00000016514	3537.98	-1.16008	0.250202	-4.63658	3.54227e-06	3.7031e-05
ENSBTAG00000008893	ANO10	protein_coding	ENSBTAG00000008893	679.378	-1.1626	0.1778	-6.53878	6.20213e-11	1.3959e-09
ENSBTAG00000013860	GADD45A	protein_coding	ENSBTAG00000013860	1634.6	-1.16328	0.196779	-5.9116	3.38794e-09	5.94156e-08
ENSBTAG00000014831	PPP1R3C	protein_coding	ENSBTAG00000014831	34.0636	-1.16357	0.428449	-2.71578	0.00661191	0.0266424
ENSBTAG00000020824	KRT10	protein_coding	ENSBTAG00000020824	67.095	-1.16431	0.286477	-4.06425	4.81877e-05	0.000380133
ENSBTAG00000021211	DPT	protein_coding	ENSBTAG00000021211	51.34	-1.16782	0.333068	-3.50626	0.000454458	0.00270942
ENSBTAG00000031012	PIGK	protein_coding	ENSBTAG00000031012	1098.53	-1.16837	0.202652	-5.76543	8.14496e-09	1.34365e-07
ENSBTAG00000008380	ITGA11	protein_coding	ENSBTAG00000008380	115.032	-1.17107	0.381696	-3.06806	0.00215455	0.0103667
ENSBTAG00000008827	SPOCK2	protein_coding	ENSBTAG00000008827	43.5166	-1.17139	0.39975	-2.93031	0.00338625	0.0152977
ENSBTAG00000048448	NA	lncRNA	ENSBTAG00000048448	226.548	-1.17334	0.418485	-2.80377	0.00505088	0.0214131
ENSBTAG00000007567	TMX3	protein_coding	ENSBTAG00000007567	1674.19	-1.17374	0.149065	-7.874	3.43486e-15	1.21901e-13
ENSBTAG00000016664	SLC2A4RG	protein_coding	ENSBTAG00000016664	50.543	-1.17482	0.309592	-3.79473	0.000147802	0.00102296
ENSBTAG00000004653	ADGRA3	protein_coding	ENSBTAG00000004653	772.207	-1.17485	0.153373	-7.66008	1.85814e-14	6.24034e-13
ENSBTAG00000000448	BDH1	protein_coding	ENSBTAG00000000448	60.0292	-1.17707	0.347726	-3.38507	0.00071161	0.00401454
ENSBTAG00000000440	HSPB2	protein_coding	ENSBTAG00000000440	18.2839	-1.18037	0.465159	-2.53755	0.0111631	0.0410335
ENSBTAG00000001615	RUNDC3A	protein_coding	ENSBTAG00000001615	52.9886	-1.18046	0.370661	-3.18476	0.00144875	0.0074456
ENSBTAG00000012434	ENOX1	protein_coding	ENSBTAG00000012434	327.901	-1.1861	0.2746	-4.31939	1.5646e-05	0.000140645
ENSBTAG00000046547	CIDEA	protein_coding	ENSBTAG00000046547	55.0587	-1.18686	0.433849	-2.73566	0.00622554	0.0254168
ENSBTAG00000016250	AKTIP	protein_coding	ENSBTAG00000016250	520.11	-1.19045	0.167144	-7.1223	1.06143e-12	2.97281e-11
ENSBTAG00000000157	CCDC138	protein_coding	ENSBTAG00000000157	59.8383	-1.19092	0.305996	-3.89194	9.94475e-05	0.000720863
ENSBTAG00000037726	PLCD1	protein_coding	ENSBTAG00000037726	578.193	-1.19141	0.177492	-6.71247	1.91357e-11	4.611e-10
ENSBTAG00000003394	RNF215	protein_coding	ENSBTAG00000003394	445.58	-1.19216	0.227043	-5.25082	1.51426e-07	1.9836e-06
ENSBTAG00000053910	C17orf58	protein_coding	ENSBTAG00000053910	70.7007	-1.19303	0.315766	-3.77822	0.000157956	0.00108375
ENSBTAG00000008467	HENMT1	protein_coding	ENSBTAG00000008467	92.2878	-1.19539	0.40523	-2.94991	0.00317869	0.0144909
ENSBTAG00000020550	NA	protein_coding	ENSBTAG00000020550	32.8542	-1.19825	0.35988	-3.32957	0.000869788	0.00479165
ENSBTAG00000003444	SYDE2	protein_coding	ENSBTAG00000003444	77.5251	-1.19965	0.306871	-3.90928	9.25704e-05	0.000675908
ENSBTAG00000016622	TCAIM	protein_coding	ENSBTAG00000016622	29.4376	-1.20082	0.388726	-3.08912	0.00200753	0.00980706
ENSBTAG00000006108	MMP11	protein_coding	ENSBTAG00000006108	52.1752	-1.20295	0.335979	-3.58043	0.000343036	0.00212269
ENSBTAG00000019023	NANS	protein_coding	ENSBTAG00000019023	521.711	-1.20442	0.209113	-5.75964	8.42918e-09	1.38749e-07
ENSBTAG00000016805	SGMS2	protein_coding	ENSBTAG00000016805	128.108	-1.20485	0.252005	-4.78106	1.74376e-06	1.91916e-05
ENSBTAG00000030333	AOC3	protein_coding	ENSBTAG00000030333	103.623	-1.20547	0.341439	-3.53055	0.000414694	0.00249815
ENSBTAG00000008323	SNAP25	protein_coding	ENSBTAG00000008323	61.4346	-1.20574	0.406937	-2.96297	0.00304691	0.0139707
ENSBTAG00000051647	NA	protein_coding	ENSBTAG00000051647	208.638	-1.20786	0.211195	-5.71917	1.07048e-08	1.73355e-07
ENSBTAG00000004806	PHKB	protein_coding	ENSBTAG00000004806	731.123	-1.20885	0.186066	-6.49692	8.19812e-11	1.82597e-09
ENSBTAG00000013491	EML1	protein_coding	ENSBTAG00000013491	1187.37	-1.20922	0.169502	-7.13395	9.75284e-13	2.75206e-11
ENSBTAG00000026684	SYNC	protein_coding	ENSBTAG00000026684	2212.92	-1.21311	0.162577	-7.46177	8.53692e-14	2.66437e-12
ENSBTAG00000018622	PCBP4	protein_coding	ENSBTAG00000018622	629.769	-1.21422	0.19079	-6.36417	1.96347e-10	4.17502e-09
ENSBTAG00000011742	TNIK	protein_coding	ENSBTAG00000011742	136.505	-1.2146	0.244341	-4.97091	6.66402e-07	7.93971e-06
ENSBTAG00000010026	CACNA1D	protein_coding	ENSBTAG00000010026	61.3173	-1.21467	0.346911	-3.50141	0.00046281	0.00275048
ENSBTAG00000017129	CLCC1	protein_coding	ENSBTAG00000017129	1209.13	-1.21553	0.162962	-7.45896	8.72112e-14	2.71621e-12
ENSBTAG00000020764	CNN2	protein_coding	ENSBTAG00000020764	5674.18	-1.21716	0.147604	-8.24608	1.63673e-16	6.46595e-15
ENSBTAG00000011463	MID1IP1	protein_coding	ENSBTAG00000011463	632.737	-1.21935	0.189548	-6.43293	1.25164e-10	2.71526e-09
ENSBTAG00000012200	ANKRD13D	protein_coding	ENSBTAG00000012200	122.705	-1.22001	0.241967	-5.04207	4.60534e-07	5.62533e-06
ENSBTAG00000019804	SNRNP25	protein_coding	ENSBTAG00000019804	457.079	-1.22012	0.185725	-6.56946	5.04967e-11	1.15382e-09
ENSBTAG00000054656	PAIP2B	protein_coding	ENSBTAG00000054656	391.072	-1.2204	0.161392	-7.56172	3.97781e-14	1.28696e-12
ENSBTAG00000013071	GPR153	protein_coding	ENSBTAG00000013071	374.873	-1.22115	0.202574	-6.02818	1.65816e-09	3.07312e-08
ENSBTAG00000015794	NES	protein_coding	ENSBTAG00000015794	6835.2	-1.22166	0.313703	-3.89432	9.84747e-05	0.000714156
ENSBTAG00000001497	MRAS	protein_coding	ENSBTAG00000001497	340.031	-1.22443	0.245368	-4.99017	6.03255e-07	7.24413e-06
ENSBTAG00000043560	COX3	protein_coding	ENSBTAG00000043560	3458.49	-1.22621	0.193862	-6.32515	2.5298e-10	5.2967e-09
ENSBTAG00000022449	SCD5	protein_coding	ENSBTAG00000022449	235.14	-1.22795	0.225681	-5.44107	5.29611e-08	7.56472e-07
ENSBTAG00000004112	GAMT	protein_coding	ENSBTAG00000004112	188.67	-1.23148	0.267035	-4.61168	3.99427e-06	4.1098e-05
ENSBTAG00000024000	ATOH8	protein_coding	ENSBTAG00000024000	75.338	-1.23439	0.414249	-2.97982	0.00288413	0.0133138
ENSBTAG00000020418	CA5B	protein_coding	ENSBTAG00000020418	73.5097	-1.23476	0.356706	-3.46156	0.000537051	0.00313178
ENSBTAG00000013208	SLC25A4	protein_coding	ENSBTAG00000013208	1004.82	-1.23521	0.224441	-5.50349	3.72345e-08	5.50704e-07
ENSBTAG00000011847	ASPN	protein_coding	ENSBTAG00000011847	112.729	-1.2356	0.446293	-2.76858	0.00563014	0.0234321
ENSBTAG00000018984	PIK3CD	protein_coding	ENSBTAG00000018984	19.0667	-1.2357	0.468685	-2.63653	0.00837588	0.0322821
ENSBTAG00000001112	SMOX	protein_coding	ENSBTAG00000001112	70.4424	-1.23695	0.283047	-4.37014	1.24168e-05	0.000115276
ENSBTAG00000015226	BRSK1	protein_coding	ENSBTAG00000015226	78.1018	-1.23714	0.346125	-3.57427	0.000351208	0.00216969
ENSBTAG00000004688	DHCR24	protein_coding	ENSBTAG00000004688	444.688	-1.23724	0.332139	-3.72508	0.000195254	0.00130447
ENSBTAG00000049498	NA	protein_coding	ENSBTAG00000049498	22.5719	-1.23872	0.489109	-2.53261	0.0113216	0.0414536
ENSBTAG00000015221	PCCB	protein_coding	ENSBTAG00000015221	419.181	-1.24029	0.19766	-6.27488	3.49912e-10	7.19572e-09
ENSBTAG00000037429	HTR1B	protein_coding	ENSBTAG00000037429	93.1504	-1.24303	0.367833	-3.37933	0.000726631	0.00408699
ENSBTAG00000054952	NA	protein_coding	ENSBTAG00000054952	24.2447	-1.24338	0.453247	-2.74327	0.00608314	0.0249032
ENSBTAG00000015314	ASL	protein_coding	ENSBTAG00000015314	162.125	-1.24576	0.237218	-5.25154	1.5083e-07	1.97751e-06
ENSBTAG00000014784	NT5DC2	protein_coding	ENSBTAG00000014784	515.004	-1.24856	0.223034	-5.59807	2.16748e-08	3.30336e-07
ENSBTAG00000002640	KALRN	protein_coding	ENSBTAG00000002640	152.249	-1.24904	0.288325	-4.33205	1.4773e-05	0.000134653
ENSBTAG00000020490	NACC2	protein_coding	ENSBTAG00000020490	60.9554	-1.25003	0.293501	-4.25902	2.05323e-05	0.000178478
ENSBTAG00000019234	BMP6	protein_coding	ENSBTAG00000019234	96.347	-1.25109	0.505396	-2.47547	0.0133061	0.0471001
ENSBTAG00000015433	APC2	protein_coding	ENSBTAG00000015433	24.3641	-1.25181	0.498559	-2.51085	0.0120439	0.0434832
ENSBTAG00000026915	NEK1	protein_coding	ENSBTAG00000026915	1018.5	-1.2525	0.190059	-6.59005	4.39676e-11	1.01233e-09
ENSBTAG00000004302	NDUFAF5	protein_coding	ENSBTAG00000004302	101.253	-1.25305	0.300007	-4.17674	2.95722e-05	0.000246222
ENSBTAG00000002082	MARCKS	protein_coding	ENSBTAG00000002082	332.113	-1.25431	0.383021	-3.27478	0.00105746	0.00567963
ENSBTAG00000017533	LRRC1	protein_coding	ENSBTAG00000017533	172.366	-1.25493	0.326776	-3.84033	0.000122869	0.000869644
ENSBTAG00000021294	VWA1	protein_coding	ENSBTAG00000021294	799.325	-1.25582	0.210892	-5.95478	2.60419e-09	4.67073e-08
ENSBTAG00000014291	WNT2B	protein_coding	ENSBTAG00000014291	1597.28	-1.25597	0.267297	-4.69879	2.61714e-06	2.79832e-05
ENSBTAG00000017456	NYAP1	protein_coding	ENSBTAG00000017456	60.8156	-1.26045	0.295381	-4.26721	1.97932e-05	0.000172853
ENSBTAG00000014093	IDH2	protein_coding	ENSBTAG00000014093	778.966	-1.26428	0.234842	-5.38352	7.30443e-08	1.01909e-06
ENSBTAG00000047274	KIF21B	protein_coding	ENSBTAG00000047274	48.9554	-1.26558	0.344242	-3.67641	0.000236537	0.00154454
ENSBTAG00000017819	PMVK	protein_coding	ENSBTAG00000017819	47.5466	-1.26588	0.349451	-3.62249	0.000291781	0.0018521
ENSBTAG00000010128	NAP1L5	protein_coding	ENSBTAG00000010128	104.641	-1.26615	0.441034	-2.87088	0.00409333	0.0179991
ENSBTAG00000045633	AGTR1	protein_coding	ENSBTAG00000045633	31.2347	-1.26824	0.486974	-2.60432	0.00920568	0.0349067
ENSBTAG00000053984	NA	protein_coding	ENSBTAG00000053984	91.9489	-1.26849	0.339753	-3.73356	0.000188794	0.00126582
ENSBTAG00000013856	SSBP2	protein_coding	ENSBTAG00000013856	363.277	-1.27138	0.243747	-5.21598	1.82848e-07	2.35694e-06
ENSBTAG00000046440	TRAM1L1	protein_coding	ENSBTAG00000046440	25.1047	-1.27238	0.411628	-3.09109	0.00199426	0.00974854
ENSBTAG00000007932	HCK	protein_coding	ENSBTAG00000007932	250.992	-1.27355	0.242328	-5.25546	1.47657e-07	1.941e-06
ENSBTAG00000004625	PYGB	protein_coding	ENSBTAG00000004625	499.686	-1.27578	0.161982	-7.87607	3.37841e-15	1.20182e-13
ENSBTAG00000009337	PNMA8A	protein_coding	ENSBTAG00000009337	44.2327	-1.27735	0.359262	-3.55548	0.000377291	0.00231179
ENSBTAG00000050196	NA	lncRNA	ENSBTAG00000050196	66.7404	-1.27777	0.336681	-3.79521	0.00014752	0.00102195
ENSBTAG00000011667	PM20D2	protein_coding	ENSBTAG00000011667	19.3185	-1.27833	0.460046	-2.77871	0.00545755	0.0228405
ENSBTAG00000012036	HR	protein_coding	ENSBTAG00000012036	25.7021	-1.2792	0.452025	-2.82994	0.0046557	0.0199918
ENSBTAG00000016331	ROGDI	protein_coding	ENSBTAG00000016331	346.122	-1.27956	0.206357	-6.20072	5.62049e-10	1.11145e-08
ENSBTAG00000003081	RWDD4	protein_coding	ENSBTAG00000003081	751.249	-1.2797	0.156329	-8.18594	2.70181e-16	1.04535e-14
ENSBTAG00000052317	MTURN	protein_coding	ENSBTAG00000052317	101.011	-1.28222	0.309662	-4.14072	3.46214e-05	0.000281853
ENSBTAG00000048659	NA	lncRNA	ENSBTAG00000048659	278.932	-1.2866	0.344417	-3.73558	0.000187285	0.00125739
ENSBTAG00000021601	PARD6B	protein_coding	ENSBTAG00000021601	16.0641	-1.29043	0.47425	-2.72099	0.00650858	0.0263148
ENSBTAG00000025554	LRRC73	protein_coding	ENSBTAG00000025554	14.6164	-1.29087	0.517997	-2.49204	0.0127012	0.0454087
ENSBTAG00000012721	HOGA1	protein_coding	ENSBTAG00000012721	29.5993	-1.29171	0.467732	-2.76164	0.00575118	0.0238433
ENSBTAG00000019421	DACT1	protein_coding	ENSBTAG00000019421	223.768	-1.29231	0.256315	-5.0419	4.60936e-07	5.62566e-06
ENSBTAG00000025029	MAN2A1	protein_coding	ENSBTAG00000025029	1472.32	-1.29671	0.144388	-8.98072	2.69006e-19	1.282e-17
ENSBTAG00000044017	MSRB3	protein_coding	ENSBTAG00000044017	1141.46	-1.29741	0.167587	-7.74169	9.8102e-15	3.37777e-13
ENSBTAG00000007753	KIFC2	protein_coding	ENSBTAG00000007753	88.7294	-1.30027	0.304482	-4.27044	1.95092e-05	0.000170572
ENSBTAG00000018114	ACVR2A	protein_coding	ENSBTAG00000018114	989.242	-1.30073	0.16704	-7.78694	6.86491e-15	2.38556e-13
ENSBTAG00000015498	ELOVL4	protein_coding	ENSBTAG00000015498	62.5873	-1.30117	0.348716	-3.73131	0.000190487	0.00127603
ENSBTAG00000034693	SYT1	protein_coding	ENSBTAG00000034693	109.729	-1.30505	0.318599	-4.09622	4.19943e-05	0.000335329
ENSBTAG00000051079	TMSB4	protein_coding	ENSBTAG00000051079	49.8576	-1.30518	0.325798	-4.00611	6.17262e-05	0.00047229
ENSBTAG00000014082	CHST9	protein_coding	ENSBTAG00000014082	333.614	-1.30593	0.318787	-4.09657	4.19321e-05	0.00033501
ENSBTAG00000004476	ADHFE1	protein_coding	ENSBTAG00000004476	67.2267	-1.30776	0.276265	-4.73369	2.20471e-06	2.38452e-05
ENSBTAG00000016206	MAOA	protein_coding	ENSBTAG00000016206	123.478	-1.30949	0.270481	-4.84135	1.28962e-06	1.45563e-05
ENSBTAG00000003349	JAKMIP2	protein_coding	ENSBTAG00000003349	519.174	-1.30951	0.223497	-5.8592	4.65114e-09	7.98889e-08
ENSBTAG00000021836	TCEA2	protein_coding	ENSBTAG00000021836	185.891	-1.31044	0.268378	-4.88282	1.04577e-06	1.20669e-05
ENSBTAG00000049788	WFDC1	protein_coding	ENSBTAG00000049788	1256.79	-1.31062	0.281618	-4.65391	3.25705e-06	3.43363e-05
ENSBTAG00000004178	ACOX2	protein_coding	ENSBTAG00000004178	272.225	-1.31186	0.196585	-6.67325	2.50206e-11	5.87809e-10
ENSBTAG00000018857	RAB4A	protein_coding	ENSBTAG00000018857	358.136	-1.31219	0.227389	-5.77067	7.89565e-09	1.30683e-07
ENSBTAG00000008140	FAP	protein_coding	ENSBTAG00000008140	2010.19	-1.31511	0.330289	-3.98169	6.84271e-05	0.000517779
ENSBTAG00000018289	TMEM150A	protein_coding	ENSBTAG00000018289	19.5133	-1.31622	0.440876	-2.98547	0.0028314	0.0130946
ENSBTAG00000011471	CARS2	protein_coding	ENSBTAG00000011471	528.214	-1.31905	0.164511	-8.01799	1.07491e-15	3.93576e-14
ENSBTAG00000053714	NA	lncRNA	ENSBTAG00000053714	109.56	-1.32171	0.289965	-4.55815	5.16055e-06	5.16468e-05
ENSBTAG00000020244	EFNA1	protein_coding	ENSBTAG00000020244	20.5355	-1.32354	0.442364	-2.99197	0.0027718	0.0128665
ENSBTAG00000002335	HAND1	protein_coding	ENSBTAG00000002335	29.364	-1.32455	0.474807	-2.78967	0.00527623	0.0222241
ENSBTAG00000017493	JADE1	protein_coding	ENSBTAG00000017493	1017.37	-1.32478	0.161142	-8.22119	2.01497e-16	7.89785e-15
ENSBTAG00000017461	SLC16A3	protein_coding	ENSBTAG00000017461	501.435	-1.32707	0.251835	-5.2696	1.3672e-07	1.80992e-06
ENSBTAG00000001082	SH2D5	protein_coding	ENSBTAG00000001082	70.397	-1.32991	0.341921	-3.88952	0.000100444	0.000725947
ENSBTAG00000051376	NA	protein_coding	ENSBTAG00000051376	85.5624	-1.33163	0.33138	-4.01844	5.8586e-05	0.000451302
ENSBTAG00000011528	SMIM11A	protein_coding	ENSBTAG00000011528	116.244	-1.33642	0.241433	-5.53537	3.10568e-08	4.66692e-07
ENSBTAG00000003948	FDPS	protein_coding	ENSBTAG00000003948	1024.74	-1.33838	0.295836	-4.52406	6.06653e-06	5.9915e-05
ENSBTAG00000001489	TUBA1A	protein_coding	ENSBTAG00000001489	3861.57	-1.34075	0.165926	-8.08042	6.45458e-16	2.42848e-14
ENSBTAG00000015238	DSC3	protein_coding	ENSBTAG00000015238	19.6348	-1.34187	0.514403	-2.60859	0.00909157	0.0345183
ENSBTAG00000015293	NXPH3	protein_coding	ENSBTAG00000015293	161.937	-1.34536	0.278307	-4.83409	1.33756e-06	1.49959e-05
ENSBTAG00000009181	INPP5A	protein_coding	ENSBTAG00000009181	1436.98	-1.34612	0.164146	-8.20076	2.38873e-16	9.26605e-15
ENSBTAG00000014920	SEMA3E	protein_coding	ENSBTAG00000014920	21.4497	-1.34824	0.446995	-3.01624	0.00255931	0.0120064
ENSBTAG00000053003	GPX4	protein_coding	ENSBTAG00000053003	2277.5	-1.34907	0.181738	-7.42316	1.14357e-13	3.53237e-12
ENSBTAG00000015258	P2RX5	protein_coding	ENSBTAG00000015258	252.067	-1.35067	0.305786	-4.41704	1.00063e-05	9.46528e-05
ENSBTAG00000027867	NA	protein_coding	ENSBTAG00000027867	43.826	-1.35106	0.430049	-3.14165	0.00167999	0.00846311
ENSBTAG00000054287	C1QTNF2	protein_coding	ENSBTAG00000054287	16.3521	-1.35192	0.475137	-2.84533	0.00443653	0.0192489
ENSBTAG00000000678	CSDE1	protein_coding	ENSBTAG00000000678	9163.95	-1.35274	0.161205	-8.39142	4.80289e-17	1.97537e-15
ENSBTAG00000005150	HMGB3	protein_coding	ENSBTAG00000005150	22.1424	-1.35661	0.473678	-2.86399	0.00418339	0.0183225
ENSBTAG00000008103	ALDH1A1	protein_coding	ENSBTAG00000008103	32194.1	-1.36225	0.272412	-5.00069	5.71242e-07	6.89347e-06
ENSBTAG00000051090	KLF13	protein_coding	ENSBTAG00000051090	18.1107	-1.36334	0.465695	-2.92754	0.00341659	0.0153929
ENSBTAG00000021438	ZNF821	protein_coding	ENSBTAG00000021438	57.9896	-1.36522	0.295139	-4.62567	3.73382e-06	3.86919e-05
ENSBTAG00000005340	SERGEF	protein_coding	ENSBTAG00000005340	125.538	-1.36584	0.242471	-5.633	1.77106e-08	2.74944e-07
ENSBTAG00000023377	SH3BP5	protein_coding	ENSBTAG00000023377	140.95	-1.36734	0.272963	-5.00926	5.46392e-07	6.61993e-06
ENSBTAG00000003155	IFI27L2	protein_coding	ENSBTAG00000003155	144.639	-1.37105	0.311416	-4.40263	1.06946e-05	0.000100279
ENSBTAG00000026369	ENC1	protein_coding	ENSBTAG00000026369	9246.63	-1.37231	0.302602	-4.53504	5.75932e-06	5.70309e-05
ENSBTAG00000023106	NA	protein_coding	ENSBTAG00000023106	226.19	-1.37431	0.203835	-6.74226	1.55939e-11	3.78795e-10
ENSBTAG00000010773	GNPAT	protein_coding	ENSBTAG00000010773	976.579	-1.37468	0.152572	-9.01007	2.05917e-19	1.0004e-17
ENSBTAG00000006877	MMP16	protein_coding	ENSBTAG00000006877	10.5912	-1.37621	0.558787	-2.46286	0.0137834	0.0483788
ENSBTAG00000044010	EMB	protein_coding	ENSBTAG00000044010	90.3562	-1.37652	0.516936	-2.66284	0.00774848	0.0302602
ENSBTAG00000000102	GPR75	protein_coding	ENSBTAG00000000102	13.7441	-1.37842	0.529033	-2.60555	0.00917264	0.0348078
ENSBTAG00000016140	PPFIBP2	protein_coding	ENSBTAG00000016140	27.9662	-1.37846	0.438729	-3.14195	0.00167827	0.00845915
ENSBTAG00000033412	B3GLCT	protein_coding	ENSBTAG00000033412	855.354	-1.37891	0.145272	-9.49192	2.26815e-21	1.21172e-19
ENSBTAG00000016465	DHCR7	protein_coding	ENSBTAG00000016465	749.824	-1.37982	0.248575	-5.55091	2.84185e-08	4.28332e-07
ENSBTAG00000036087	ARMC2	protein_coding	ENSBTAG00000036087	33.6594	-1.37986	0.465534	-2.96404	0.00303631	0.0139307
ENSBTAG00000010850	SERTAD4	protein_coding	ENSBTAG00000010850	76.5913	-1.38046	0.393343	-3.50957	0.000448835	0.00267909
ENSBTAG00000009405	TRPC4	protein_coding	ENSBTAG00000009405	1867.32	-1.38269	0.231865	-5.96334	2.47138e-09	4.46454e-08
ENSBTAG00000018318	DNAJB5	protein_coding	ENSBTAG00000018318	26.5267	-1.38409	0.41063	-3.37065	0.000749911	0.00419749
ENSBTAG00000032331	SLC48A1	protein_coding	ENSBTAG00000032331	640.709	-1.38465	0.231002	-5.99411	2.04602e-09	3.74571e-08
ENSBTAG00000049300	AARSD1	protein_coding	ENSBTAG00000049300	72.2999	-1.38507	0.285962	-4.84356	1.27535e-06	1.44277e-05
ENSBTAG00000010913	SRXN1	protein_coding	ENSBTAG00000010913	386.226	-1.38642	0.255285	-5.43085	5.60858e-08	7.98066e-07
ENSBTAG00000018479	PTPMT1	protein_coding	ENSBTAG00000018479	326.862	-1.3894	0.189957	-7.31429	2.58753e-13	7.70713e-12
ENSBTAG00000048010	NUDT14	protein_coding	ENSBTAG00000048010	30.1809	-1.38967	0.408776	-3.39958	0.000674884	0.00382893
ENSBTAG00000016902	SGTB	protein_coding	ENSBTAG00000016902	152.098	-1.39006	0.32523	-4.27408	1.91927e-05	0.000168295
ENSBTAG00000048369	NA	protein_coding	ENSBTAG00000048369	1862.55	-1.39086	0.208242	-6.67906	2.40473e-11	5.65827e-10
ENSBTAG00000001702	TMEM107	protein_coding	ENSBTAG00000001702	50.8334	-1.39157	0.315805	-4.40643	1.05091e-05	9.87865e-05
ENSBTAG00000010229	LAMA2	protein_coding	ENSBTAG00000010229	75.2711	-1.3918	0.289155	-4.81332	1.48443e-06	1.65559e-05
ENSBTAG00000003491	SLC25A23	protein_coding	ENSBTAG00000003491	38.1904	-1.39277	0.361534	-3.85239	0.000116969	0.000835761
ENSBTAG00000016819	FABP3	protein_coding	ENSBTAG00000016819	84.5424	-1.39316	0.405926	-3.43206	0.000599005	0.00345723
ENSBTAG00000007963	KIDINS220	protein_coding	ENSBTAG00000007963	4611.11	-1.3936	0.154757	-9.00511	2.1544e-19	1.03993e-17
ENSBTAG00000049306	MSRB1	protein_coding	ENSBTAG00000049306	1326.86	-1.39796	0.155426	-8.99435	2.37639e-19	1.13976e-17
ENSBTAG00000014645	CNTN2	protein_coding	ENSBTAG00000014645	18.8412	-1.40307	0.453712	-3.09243	0.00198524	0.00971078
ENSBTAG00000019343	MDFI	protein_coding	ENSBTAG00000019343	25.9689	-1.40374	0.492781	-2.84861	0.00439106	0.0190737
ENSBTAG00000035782	METTL22	protein_coding	ENSBTAG00000035782	232.643	-1.40435	0.209481	-6.70394	2.02871e-11	4.86502e-10
ENSBTAG00000024097	MRPS15	protein_coding	ENSBTAG00000024097	279.956	-1.40686	0.235375	-5.97709	2.27154e-09	4.11841e-08
ENSBTAG00000007840	HMGCR	protein_coding	ENSBTAG00000007840	989.958	-1.40752	0.250702	-5.61432	1.97336e-08	3.03215e-07
ENSBTAG00000014372	SMARCD3	protein_coding	ENSBTAG00000014372	390.761	-1.41162	0.262094	-5.38594	7.20684e-08	1.00641e-06
ENSBTAG00000017655	PALMD	protein_coding	ENSBTAG00000017655	21.3853	-1.41207	0.490804	-2.87705	0.00401414	0.0176872
ENSBTAG00000015264	ITGAE	protein_coding	ENSBTAG00000015264	198.859	-1.41428	0.23794	-5.94384	2.78417e-09	4.96389e-08
ENSBTAG00000017537	PTGIS	protein_coding	ENSBTAG00000017537	78.9603	-1.41634	0.338519	-4.18393	2.86508e-05	0.000239746
ENSBTAG00000015182	STARD10	protein_coding	ENSBTAG00000015182	27.7885	-1.41874	0.409653	-3.46327	0.000533649	0.00311475
ENSBTAG00000006833	LMAN1	protein_coding	ENSBTAG00000006833	2954.19	-1.41977	0.149597	-9.49062	2.29661e-21	1.22258e-19
ENSBTAG00000038048	MRC1	protein_coding	ENSBTAG00000038048	23.8031	-1.42023	0.465143	-3.05331	0.00226329	0.0108068
ENSBTAG00000054745	NA	lncRNA	ENSBTAG00000054745	879.64	-1.42124	0.538669	-2.63843	0.00832913	0.0321349
ENSBTAG00000021187	ID2	protein_coding	ENSBTAG00000021187	473.768	-1.42732	0.221444	-6.44551	1.15213e-10	2.51392e-09
ENSBTAG00000002490	CHPT1	protein_coding	ENSBTAG00000002490	128.224	-1.42864	0.286555	-4.98558	6.17756e-07	7.38356e-06
ENSBTAG00000002028	DIPK1A	protein_coding	ENSBTAG00000002028	822.681	-1.42906	0.163002	-8.76712	1.83287e-18	8.21343e-17
ENSBTAG00000005198	FGF1	protein_coding	ENSBTAG00000005198	198.227	-1.42929	0.380859	-3.75281	0.000174863	0.00118405
ENSBTAG00000025496	SORD	protein_coding	ENSBTAG00000025496	93.3293	-1.42983	0.336931	-4.2437	2.1986e-05	0.000189905
ENSBTAG00000004023	KIAA1324L	protein_coding	ENSBTAG00000004023	79.5371	-1.43051	0.468439	-3.05379	0.00225974	0.0108001
ENSBTAG00000006771	FRY	protein_coding	ENSBTAG00000006771	185.198	-1.43181	0.304395	-4.70379	2.55374e-06	2.73639e-05
ENSBTAG00000000300	NEXMIF	protein_coding	ENSBTAG00000000300	14.8284	-1.43441	0.527949	-2.71696	0.00658854	0.026581
ENSBTAG00000027868	DLG2	protein_coding	ENSBTAG00000027868	72.2551	-1.43699	0.328496	-4.37444	1.21743e-05	0.000113304
ENSBTAG00000038929	BCAS4	protein_coding	ENSBTAG00000038929	215.298	-1.43947	0.227662	-6.32285	2.56788e-10	5.36895e-09
ENSBTAG00000019419	NDUFS7	protein_coding	ENSBTAG00000019419	386.604	-1.44323	0.196242	-7.35434	1.91869e-13	5.80382e-12
ENSBTAG00000000042	PYCR1	protein_coding	ENSBTAG00000000042	1298.49	-1.44365	0.179142	-8.05867	7.71319e-16	2.88036e-14
ENSBTAG00000002917	PRKAG2	protein_coding	ENSBTAG00000002917	825.023	-1.44553	0.318272	-4.54182	5.57706e-06	5.52991e-05
ENSBTAG00000013861	SLC8A1	protein_coding	ENSBTAG00000013861	270.737	-1.44557	0.297401	-4.86068	1.16985e-06	1.3355e-05
ENSBTAG00000038488	TMSB4X	protein_coding	ENSBTAG00000038488	9148.63	-1.44701	0.153791	-9.40899	5.00931e-21	2.62936e-19
ENSBTAG00000051104	CGREF1	protein_coding	ENSBTAG00000051104	162.833	-1.44815	0.339959	-4.25977	2.04639e-05	0.00017809
ENSBTAG00000018694	ACSS3	protein_coding	ENSBTAG00000018694	188.666	-1.44845	0.228522	-6.33834	2.32247e-10	4.88988e-09
ENSBTAG00000013347	DMPK	protein_coding	ENSBTAG00000013347	185.633	-1.45057	0.214259	-6.77018	1.28625e-11	3.15509e-10
ENSBTAG00000002025	AMIGO2	protein_coding	ENSBTAG00000002025	427.021	-1.45137	0.249062	-5.82736	5.63094e-09	9.57324e-08
ENSBTAG00000017564	CGN	protein_coding	ENSBTAG00000017564	127.519	-1.45282	0.267633	-5.42843	5.68526e-08	8.08211e-07
ENSBTAG00000011590	GLIPR1	protein_coding	ENSBTAG00000011590	1310.79	-1.45286	0.202632	-7.16994	7.50329e-13	2.15372e-11
ENSBTAG00000009871	RAB18	protein_coding	ENSBTAG00000009871	1431.83	-1.45562	0.183237	-7.94393	1.95873e-15	7.00105e-14
ENSBTAG00000050535	ZNF385D	protein_coding	ENSBTAG00000050535	50.4304	-1.45655	0.333233	-4.37097	1.23695e-05	0.000114907
ENSBTAG00000005169	RGS7BP	protein_coding	ENSBTAG00000005169	14.5195	-1.45773	0.507149	-2.87436	0.00404843	0.0178331
ENSBTAG00000003474	RAB15	protein_coding	ENSBTAG00000003474	57.675	-1.46367	0.319342	-4.5834	4.57466e-06	4.63743e-05
ENSBTAG00000010170	MBTPS1	protein_coding	ENSBTAG00000010170	1346.72	-1.46665	0.141259	-10.3827	2.97358e-25	1.92411e-23
ENSBTAG00000026613	MSTO1	protein_coding	ENSBTAG00000026613	135.869	-1.47165	0.23963	-6.14136	8.18181e-10	1.58076e-08
ENSBTAG00000049814	NA	protein_coding	ENSBTAG00000049814	89.2151	-1.47208	0.307918	-4.78074	1.74647e-06	1.92074e-05
ENSBTAG00000022169	PREX2	protein_coding	ENSBTAG00000022169	39.3082	-1.47343	0.594468	-2.47856	0.0131913	0.046804
ENSBTAG00000049275	NA	protein_coding	ENSBTAG00000049275	56.5516	-1.47376	0.41825	-3.52363	0.000425679	0.00255612
ENSBTAG00000001754	AHCYL2	protein_coding	ENSBTAG00000001754	553.741	-1.47716	0.363062	-4.06861	4.72939e-05	0.000374263
ENSBTAG00000005015	SFXN3	protein_coding	ENSBTAG00000005015	786.067	-1.48107	0.225118	-6.5791	4.73299e-11	1.08642e-09
ENSBTAG00000011412	LAMB1	protein_coding	ENSBTAG00000011412	27788.2	-1.48345	0.181496	-8.17346	2.99677e-16	1.15353e-14
ENSBTAG00000011824	OGN	protein_coding	ENSBTAG00000011824	451.445	-1.48369	0.4079	-3.63739	0.000275418	0.00176314
ENSBTAG00000027684	FOLR2	protein_coding	ENSBTAG00000027684	17.6521	-1.48373	0.592761	-2.50308	0.0123118	0.0442907
ENSBTAG00000021664	TACR2	protein_coding	ENSBTAG00000021664	21.967	-1.48394	0.465562	-3.18741	0.00143551	0.00738515
ENSBTAG00000014312	ATL1	protein_coding	ENSBTAG00000014312	28.849	-1.48404	0.521924	-2.84341	0.00446337	0.019343
ENSBTAG00000000451	TMEM126A	protein_coding	ENSBTAG00000000451	402.759	-1.48628	0.207102	-7.17654	7.14959e-13	2.06007e-11
ENSBTAG00000019183	FUZ	protein_coding	ENSBTAG00000019183	22.9765	-1.48785	0.528066	-2.81755	0.00483909	0.0206259
ENSBTAG00000014898	HK3	protein_coding	ENSBTAG00000014898	37.3908	-1.48806	0.413279	-3.60062	0.000317463	0.00198573
ENSBTAG00000012157	CCDC158	protein_coding	ENSBTAG00000012157	23.2683	-1.49162	0.462933	-3.22212	0.00127247	0.00666749
ENSBTAG00000014491	ATP6V1G2	protein_coding	ENSBTAG00000014491	9.72687	-1.49178	0.565251	-2.63914	0.00831162	0.0320908
ENSBTAG00000047238	ITGAM	protein_coding	ENSBTAG00000047238	23.1222	-1.49363	0.562171	-2.65689	0.00788659	0.0306719
ENSBTAG00000025062	MAGEE2	protein_coding	ENSBTAG00000025062	20.8203	-1.49729	0.463374	-3.23127	0.00123241	0.00649838
ENSBTAG00000022991	NBEA	protein_coding	ENSBTAG00000022991	1048.44	-1.49904	0.153548	-9.76267	1.62806e-22	9.25775e-21
ENSBTAG00000002181	KHDRBS3	protein_coding	ENSBTAG00000002181	49.7959	-1.50513	0.356434	-4.22275	2.41342e-05	0.000206322
ENSBTAG00000031184	CDKN1C	protein_coding	ENSBTAG00000031184	754.288	-1.50661	0.19418	-7.75884	8.571e-15	2.9647e-13
ENSBTAG00000050435	NA	protein_coding	ENSBTAG00000050435	5017.02	-1.50824	0.164609	-9.1626	5.06629e-20	2.56943e-18
ENSBTAG00000047531	ARHGAP4	protein_coding	ENSBTAG00000047531	10.3839	-1.51326	0.592691	-2.5532	0.0106737	0.0395248
ENSBTAG00000006273	SULT4A1	protein_coding	ENSBTAG00000006273	34.7031	-1.51694	0.404369	-3.75137	0.000175868	0.00118925
ENSBTAG00000048485	TUBB2A	protein_coding	ENSBTAG00000048485	400.874	-1.51718	0.201915	-7.51395	5.73716e-14	1.81701e-12
ENSBTAG00000006937	ABCA10	protein_coding	ENSBTAG00000006937	6.73081	-1.51816	0.617914	-2.45691	0.0140138	0.0489471
ENSBTAG00000020430	GLT1D1	protein_coding	ENSBTAG00000020430	39.8917	-1.5185	0.507441	-2.99247	0.00276732	0.0128576
ENSBTAG00000017866	CD36	protein_coding	ENSBTAG00000017866	33.4485	-1.52021	0.493268	-3.08191	0.00205678	0.00998452
ENSBTAG00000009355	SNAP91	protein_coding	ENSBTAG00000009355	61.8251	-1.52246	0.50985	-2.9861	0.00282559	0.0130724
ENSBTAG00000015255	ST6GALNAC2	protein_coding	ENSBTAG00000015255	30.3708	-1.52257	0.420256	-3.62297	0.000291243	0.00184947
ENSBTAG00000013444	ETV2	protein_coding	ENSBTAG00000013444	65.8528	-1.52352	0.313498	-4.85973	1.17543e-06	1.33983e-05
ENSBTAG00000004266	DDX25	protein_coding	ENSBTAG00000004266	28.9841	-1.52491	0.508082	-3.0013	0.0026883	0.0125215
ENSBTAG00000011398	PRR7	protein_coding	ENSBTAG00000011398	6.42564	-1.52565	0.622717	-2.45	0.0142858	0.0497928
ENSBTAG00000002326	LGALS3	protein_coding	ENSBTAG00000002326	3300.51	-1.52622	0.527156	-2.89519	0.00378931	0.0168376
ENSBTAG00000016847	ARL4D	protein_coding	ENSBTAG00000016847	20.1908	-1.52633	0.495749	-3.07883	0.00207812	0.0100765
ENSBTAG00000012054	NA	protein_coding	ENSBTAG00000012054	150.768	-1.52886	0.306355	-4.99048	6.02294e-07	7.2391e-06
ENSBTAG00000050382	LRCH2	protein_coding	ENSBTAG00000050382	17.8367	-1.52922	0.491273	-3.11278	0.00185337	0.00915224
ENSBTAG00000001473	ARVCF	protein_coding	ENSBTAG00000001473	110.419	-1.52924	0.286983	-5.32869	9.89244e-08	1.35251e-06
ENSBTAG00000035662	CAMK4	protein_coding	ENSBTAG00000035662	40.9441	-1.53542	0.422107	-3.63751	0.00027529	0.00176308
ENSBTAG00000043957	TDRP	protein_coding	ENSBTAG00000043957	27.0313	-1.53622	0.517992	-2.96572	0.00301974	0.0138673
ENSBTAG00000007651	TARSL2	protein_coding	ENSBTAG00000007651	84.2973	-1.53666	0.349533	-4.39633	1.10095e-05	0.000103081
ENSBTAG00000018513	FHL1	protein_coding	ENSBTAG00000018513	1514.75	-1.53761	0.150758	-10.1992	1.99866e-24	1.23473e-22
ENSBTAG00000022067	FAM216A	protein_coding	ENSBTAG00000022067	70.9608	-1.53844	0.357857	-4.29902	1.71553e-05	0.000152388
ENSBTAG00000050974	PLPP7	protein_coding	ENSBTAG00000050974	20.7725	-1.54153	0.477559	-3.22794	0.00124687	0.00656773
ENSBTAG00000044079	SMIM4	protein_coding	ENSBTAG00000044079	85.139	-1.54232	0.289691	-5.324	1.01507e-07	1.3853e-06
ENSBTAG00000034393	FAM149A	protein_coding	ENSBTAG00000034393	73.5737	-1.54361	0.276616	-5.58035	2.4004e-08	3.6362e-07
ENSBTAG00000007068	SH3BGR	protein_coding	ENSBTAG00000007068	584.587	-1.54526	0.257153	-6.0091	1.86551e-09	3.44042e-08
ENSBTAG00000020049	CABP1	protein_coding	ENSBTAG00000020049	11.494	-1.54671	0.549437	-2.81508	0.00487657	0.0207503
ENSBTAG00000043979	HILS1	protein_coding	ENSBTAG00000043979	35.5988	-1.54972	0.398228	-3.89154	9.96096e-05	0.000721341
ENSBTAG00000037775	NA	protein_coding	ENSBTAG00000037775	121.602	-1.55028	0.321761	-4.8181	1.4493e-06	1.61882e-05
ENSBTAG00000004394	PKIB	protein_coding	ENSBTAG00000004394	17.0317	-1.55067	0.540348	-2.86975	0.00410791	0.0180527
ENSBTAG00000002033	UBXN2A	protein_coding	ENSBTAG00000002033	228.766	-1.55205	0.204492	-7.5898	3.20391e-14	1.04944e-12
ENSBTAG00000007662	HSPA5	protein_coding	ENSBTAG00000007662	38354.9	-1.55251	0.153235	-10.1316	4.00059e-24	2.4513e-22
ENSBTAG00000001478	DESI2	protein_coding	ENSBTAG00000001478	219.055	-1.55505	0.247609	-6.28025	3.3803e-10	6.96092e-09
ENSBTAG00000050873	NA	protein_coding	ENSBTAG00000050873	159.992	-1.55833	0.241097	-6.46351	1.02299e-10	2.25178e-09
ENSBTAG00000054302	TCF23	protein_coding	ENSBTAG00000054302	14.7854	-1.56233	0.582888	-2.68033	0.00735506	0.0290802
ENSBTAG00000037600	NA	protein_coding	ENSBTAG00000037600	7.89794	-1.56274	0.63271	-2.46991	0.0135149	0.0476256
ENSBTAG00000014614	ACTA2	protein_coding	ENSBTAG00000014614	36512.5	-1.56353	0.173083	-9.03341	1.664e-19	8.21709e-18
ENSBTAG00000000981	KLHDC8B	protein_coding	ENSBTAG00000000981	132.846	-1.56804	0.242962	-6.45385	1.09043e-10	2.38972e-09
ENSBTAG00000001592	INSIG1	protein_coding	ENSBTAG00000001592	380.938	-1.56832	0.380301	-4.12388	3.72544e-05	0.00030084
ENSBTAG00000002390	CCDC184	protein_coding	ENSBTAG00000002390	23.7993	-1.56989	0.429037	-3.65911	0.000253094	0.00163628
ENSBTAG00000039195	NHS	protein_coding	ENSBTAG00000039195	54.0432	-1.5718	0.380026	-4.13603	3.53368e-05	0.000287054
ENSBTAG00000048366	SNPH	protein_coding	ENSBTAG00000048366	40.7507	-1.57229	0.397873	-3.95175	7.7582e-05	0.000577136
ENSBTAG00000016836	PDK1	protein_coding	ENSBTAG00000016836	723.44	-1.5723	0.214374	-7.3344	2.22718e-13	6.68689e-12
ENSBTAG00000003066	NSA2	protein_coding	ENSBTAG00000003066	168.571	-1.57487	0.277348	-5.67831	1.36032e-08	2.15413e-07
ENSBTAG00000022244	ACTN3	protein_coding	ENSBTAG00000022244	98.6548	-1.57506	0.277119	-5.68369	1.31818e-08	2.09181e-07
ENSBTAG00000015692	HSPA4L	protein_coding	ENSBTAG00000015692	34.7972	-1.57595	0.41404	-3.80628	0.000141074	0.000980918
ENSBTAG00000002747	ABCA5	protein_coding	ENSBTAG00000002747	649.624	-1.57861	0.260878	-6.05113	1.43835e-09	2.68563e-08
ENSBTAG00000008539	ENHO	lncRNA	ENSBTAG00000008539	32.6013	-1.58089	0.374963	-4.21614	2.48522e-05	0.000211019
ENSBTAG00000006160	SUOX	protein_coding	ENSBTAG00000006160	356.529	-1.58263	0.193696	-8.17069	3.06631e-16	1.17727e-14
ENSBTAG00000003580	PSD	protein_coding	ENSBTAG00000003580	134.949	-1.58403	0.256698	-6.17078	6.79524e-10	1.32999e-08
ENSBTAG00000011088	SLC6A6	protein_coding	ENSBTAG00000011088	1862.6	-1.58546	0.308309	-5.14244	2.71189e-07	3.42973e-06
ENSBTAG00000034220	NA	protein_coding	ENSBTAG00000034220	119.498	-1.58725	0.291058	-5.45338	4.9421e-08	7.08352e-07
ENSBTAG00000018936	LSS	protein_coding	ENSBTAG00000018936	293.271	-1.59031	0.287577	-5.53004	3.20149e-08	4.79553e-07
ENSBTAG00000031558	NA	protein_coding	ENSBTAG00000031558	92.6373	-1.59039	0.336756	-4.72267	2.32769e-06	2.5103e-05
ENSBTAG00000030278	EGFL7	protein_coding	ENSBTAG00000030278	11.424	-1.59957	0.560567	-2.85348	0.00432431	0.0188273
ENSBTAG00000016936	MISP3	protein_coding	ENSBTAG00000016936	167.296	-1.59996	0.215396	-7.42797	1.10274e-13	3.41328e-12
ENSBTAG00000017486	ADARB1	protein_coding	ENSBTAG00000017486	316.305	-1.6113	0.292719	-5.50459	3.70038e-08	5.48373e-07
ENSBTAG00000016574	RGS11	protein_coding	ENSBTAG00000016574	21.6597	-1.61184	0.458339	-3.51669	0.000436962	0.0026155
ENSBTAG00000033190	PGM5	protein_coding	ENSBTAG00000033190	710.703	-1.61421	0.386971	-4.1714	3.02735e-05	0.000251185
ENSBTAG00000004997	CTNNAL1	protein_coding	ENSBTAG00000004997	2262.84	-1.6159	0.30174	-5.35528	8.54259e-08	1.17761e-06
ENSBTAG00000045628	C10H15orf61	protein_coding	ENSBTAG00000045628	21.4393	-1.61592	0.439431	-3.67729	0.000235722	0.00153989
ENSBTAG00000004401	UGGT2	protein_coding	ENSBTAG00000004401	2360.88	-1.61595	0.136087	-11.8744	1.60755e-32	1.36342e-30
ENSBTAG00000013631	GLUL	protein_coding	ENSBTAG00000013631	2279.57	-1.61738	0.225731	-7.16507	7.77478e-13	2.21892e-11
ENSBTAG00000015436	SLC27A4	protein_coding	ENSBTAG00000015436	49.5478	-1.62051	0.376098	-4.30875	1.64176e-05	0.000146442
ENSBTAG00000010023	FAM107B	protein_coding	ENSBTAG00000010023	9.36924	-1.62471	0.638613	-2.54412	0.0109554	0.0403885
ENSBTAG00000018833	SVOP	protein_coding	ENSBTAG00000018833	12.3515	-1.62486	0.596162	-2.72554	0.00641968	0.0260325
ENSBTAG00000025803	INSYN1	protein_coding	ENSBTAG00000025803	14.1001	-1.62689	0.537843	-3.02485	0.00248755	0.0116916
ENSBTAG00000011207	CNN1	protein_coding	ENSBTAG00000011207	1471.02	-1.63182	0.224909	-7.25545	4.00337e-13	1.1761e-11
ENSBTAG00000054306	NA	lncRNA	ENSBTAG00000054306	1866.11	-1.63262	0.368835	-4.42641	9.58158e-06	9.10948e-05
ENSBTAG00000015441	ACTG2	protein_coding	ENSBTAG00000015441	6077.6	-1.63327	0.256422	-6.36947	1.89682e-10	4.05051e-09
ENSBTAG00000043577	MT-ND4	protein_coding	ENSBTAG00000043577	930.293	-1.63656	0.304688	-5.37126	7.81873e-08	1.08683e-06
ENSBTAG00000048851	UBE2QL1	protein_coding	ENSBTAG00000048851	33.1182	-1.64008	0.481317	-3.40749	0.000655637	0.00373243
ENSBTAG00000033510	MPZL2	protein_coding	ENSBTAG00000033510	50.4414	-1.64051	0.457361	-3.58691	0.000334623	0.00207663
ENSBTAG00000017411	AK5	protein_coding	ENSBTAG00000017411	6.02754	-1.64152	0.656784	-2.49932	0.012443	0.0446663
ENSBTAG00000053742	NA	lncRNA	ENSBTAG00000053742	8.04766	-1.64399	0.641165	-2.56407	0.0103452	0.0385569
ENSBTAG00000008807	FBXL22	protein_coding	ENSBTAG00000008807	39.9259	-1.64433	0.388524	-4.23225	2.31366e-05	0.000198927
ENSBTAG00000003319	FLRT3	protein_coding	ENSBTAG00000003319	20.3195	-1.64569	0.485105	-3.39245	0.000692698	0.00391816
ENSBTAG00000000333	ARHGAP20	protein_coding	ENSBTAG00000000333	46.5154	-1.64699	0.435311	-3.78348	0.000154652	0.00106448
ENSBTAG00000010591	ZNF365	protein_coding	ENSBTAG00000010591	49.9361	-1.64709	0.401513	-4.10221	4.09225e-05	0.000327642
ENSBTAG00000047664	GNAZ	protein_coding	ENSBTAG00000047664	10.3717	-1.65013	0.592766	-2.78378	0.00537292	0.0225428
ENSBTAG00000018975	KCNT1	protein_coding	ENSBTAG00000018975	42.6565	-1.65091	0.393441	-4.19607	2.71586e-05	0.000228534
ENSBTAG00000051164	WDR35	protein_coding	ENSBTAG00000051164	1692.63	-1.65291	0.275537	-5.99888	1.9868e-09	3.65066e-08
ENSBTAG00000051137	NA	lncRNA	ENSBTAG00000051137	2.50277	-1.65752	0.670905	-2.47057	0.0134897	0.0475594
ENSBTAG00000003100	SMTN	protein_coding	ENSBTAG00000003100	956.613	-1.65822	0.187338	-8.8515	8.6349e-19	3.97629e-17
ENSBTAG00000032844	GPR85	protein_coding	ENSBTAG00000032844	2.43919	-1.66388	0.671723	-2.47703	0.0132481	0.0469501
ENSBTAG00000010146	PLXNB3	protein_coding	ENSBTAG00000010146	10.401	-1.66592	0.549139	-3.0337	0.00241576	0.0114114
ENSBTAG00000006599	INHBE	protein_coding	ENSBTAG00000006599	52.8974	-1.66612	0.45079	-3.696	0.000219025	0.00144591
ENSBTAG00000005994	SPESP1	protein_coding	ENSBTAG00000005994	11.4712	-1.66675	0.604646	-2.75658	0.00584097	0.0241157
ENSBTAG00000006811	EPHA3	protein_coding	ENSBTAG00000006811	62.617	-1.66716	0.426768	-3.90649	9.36473e-05	0.000683106
ENSBTAG00000043584	MT-ATP6	protein_coding	ENSBTAG00000043584	1569.95	-1.66761	0.272616	-6.11708	9.53062e-10	1.8226e-08
ENSBTAG00000008538	DNAI1	protein_coding	ENSBTAG00000008538	28.7706	-1.68063	0.419447	-4.00677	6.15539e-05	0.000471212
ENSBTAG00000005069	TM7SF2	protein_coding	ENSBTAG00000005069	32.9605	-1.68671	0.391058	-4.3132	1.60911e-05	0.000143786
ENSBTAG00000012322	INKA1	protein_coding	ENSBTAG00000012322	82.0778	-1.68947	0.281691	-5.99759	2.00265e-09	3.67079e-08
ENSBTAG00000030757	ELFN1	protein_coding	ENSBTAG00000030757	8.60848	-1.69449	0.611128	-2.77273	0.00555878	0.023193
ENSBTAG00000020984	RAPGEF4	protein_coding	ENSBTAG00000020984	169.767	-1.696	0.292364	-5.80098	6.59298e-09	1.10833e-07
ENSBTAG00000013007	FAM210B	protein_coding	ENSBTAG00000013007	1141.42	-1.69637	0.169052	-10.0346	1.07398e-23	6.52738e-22
ENSBTAG00000020679	CNTN1	protein_coding	ENSBTAG00000020679	3.97049	-1.70603	0.67822	-2.51545	0.0118879	0.0430547
ENSBTAG00000013657	CHRNA5	protein_coding	ENSBTAG00000013657	4.77767	-1.70904	0.676521	-2.52622	0.0115297	0.0420435
ENSBTAG00000036028	BEX2	protein_coding	ENSBTAG00000036028	183.408	-1.70976	0.247072	-6.92008	4.51379e-12	1.17641e-10
ENSBTAG00000002333	HOPX	protein_coding	ENSBTAG00000002333	4.41901	-1.7115	0.664879	-2.57416	0.0100484	0.037627
ENSBTAG00000018966	PLCE1	protein_coding	ENSBTAG00000018966	76.4012	-1.71333	0.342043	-5.00911	5.4681e-07	6.61993e-06
ENSBTAG00000046153	NA	protein_coding	ENSBTAG00000046153	177.017	-1.71499	0.258952	-6.62281	3.52429e-11	8.25377e-10
ENSBTAG00000008240	GALNT15	protein_coding	ENSBTAG00000008240	6.67731	-1.71645	0.659744	-2.60169	0.00927661	0.0351058
ENSBTAG00000006357	CRIP3	protein_coding	ENSBTAG00000006357	46.0476	-1.71833	0.376087	-4.56897	4.90135e-06	4.94151e-05
ENSBTAG00000014541	PDGFA	protein_coding	ENSBTAG00000014541	58.4522	-1.72473	0.456863	-3.77516	0.000159903	0.0010951
ENSBTAG00000005483	ESYT2	protein_coding	ENSBTAG00000005483	1109.2	-1.72997	0.15977	-10.8279	2.53985e-27	1.82431e-25
ENSBTAG00000004510	SARDH	protein_coding	ENSBTAG00000004510	130.287	-1.73469	0.337396	-5.14141	2.72682e-07	3.44281e-06
ENSBTAG00000048980	NA	protein_coding	ENSBTAG00000048980	5.69472	-1.73489	0.658536	-2.63446	0.00842704	0.0324194
ENSBTAG00000001822	SNX10	protein_coding	ENSBTAG00000001822	187.829	-1.73559	0.252564	-6.87186	6.33706e-12	1.62897e-10
ENSBTAG00000021923	DSG2	protein_coding	ENSBTAG00000021923	14.9949	-1.73649	0.51905	-3.34552	0.000821285	0.00455285
ENSBTAG00000018530	TUBA8	protein_coding	ENSBTAG00000018530	10.3654	-1.74089	0.563649	-3.08861	0.00201095	0.00981833
ENSBTAG00000009124	FEZ1	protein_coding	ENSBTAG00000009124	258.806	-1.74452	0.412712	-4.22697	2.36855e-05	0.000203065
ENSBTAG00000040282	NOG	protein_coding	ENSBTAG00000040282	13.9103	-1.7454	0.57182	-3.05237	0.00227043	0.010834
ENSBTAG00000001985	SRMS	protein_coding	ENSBTAG00000001985	4.54665	-1.75195	0.663161	-2.64181	0.00824641	0.0318813
ENSBTAG00000020931	CHN2	protein_coding	ENSBTAG00000020931	11.0628	-1.75663	0.551134	-3.18729	0.00143611	0.0073857
ENSBTAG00000034385	GPR162	protein_coding	ENSBTAG00000034385	16.0694	-1.75751	0.505161	-3.47911	0.000503091	0.00295824
ENSBTAG00000001517	KRT18	protein_coding	ENSBTAG00000001517	20.0985	-1.76745	0.497543	-3.55235	0.000381812	0.00233751
ENSBTAG00000003202	OPRD1	protein_coding	ENSBTAG00000003202	4.19329	-1.76803	0.676674	-2.61283	0.0089796	0.0341703
ENSBTAG00000043571	MT-ND2	protein_coding	ENSBTAG00000043571	1187.13	-1.77203	0.260312	-6.80734	9.9421e-12	2.49583e-10
ENSBTAG00000000945	ATP2C2	protein_coding	ENSBTAG00000000945	14.9146	-1.77414	0.509976	-3.47887	0.000503532	0.00295968
ENSBTAG00000055158	TP53INP1	protein_coding	ENSBTAG00000055158	3462.46	-1.77524	0.191777	-9.25682	2.10606e-20	1.08646e-18
ENSBTAG00000019928	AQP11	protein_coding	ENSBTAG00000019928	18.0194	-1.77573	0.580878	-3.05698	0.00223582	0.0107199
ENSBTAG00000017242	FADS6	protein_coding	ENSBTAG00000017242	35.7894	-1.77861	0.411574	-4.32148	1.54987e-05	0.000139656
ENSBTAG00000008204	CARNMT1	protein_coding	ENSBTAG00000008204	681.945	-1.77861	0.341133	-5.21384	1.84969e-07	2.3794e-06
ENSBTAG00000006676	FIBIN	protein_coding	ENSBTAG00000006676	208.113	-1.77878	0.389822	-4.56305	5.04152e-06	5.06598e-05
ENSBTAG00000002885	MSR1	protein_coding	ENSBTAG00000002885	25.2936	-1.7788	0.504644	-3.52485	0.000423719	0.00254537
ENSBTAG00000017223	MEST	protein_coding	ENSBTAG00000017223	61.4388	-1.78236	0.379023	-4.7025	2.56999e-06	2.75183e-05
ENSBTAG00000018020	GNAT1	protein_coding	ENSBTAG00000018020	15.0959	-1.78781	0.536168	-3.33442	0.000854784	0.00471592
ENSBTAG00000024426	PPP1R9A	protein_coding	ENSBTAG00000024426	11.9133	-1.79284	0.583651	-3.07177	0.00212792	0.0102881
ENSBTAG00000016826	GPR176	protein_coding	ENSBTAG00000016826	15.2814	-1.79892	0.555369	-3.23914	0.0011989	0.00634623
ENSBTAG00000000593	ST8SIA1	protein_coding	ENSBTAG00000000593	8.98288	-1.80385	0.673859	-2.6769	0.00743073	0.029309
ENSBTAG00000020352	PAQR5	protein_coding	ENSBTAG00000020352	3.50132	-1.80407	0.681032	-2.64902	0.00807244	0.0313055
ENSBTAG00000012432	FDFT1	protein_coding	ENSBTAG00000012432	625.004	-1.81096	0.318101	-5.69304	1.24799e-08	1.98884e-07
ENSBTAG00000008160	MBOAT2	protein_coding	ENSBTAG00000008160	251.659	-1.84449	0.351814	-5.24281	1.58153e-07	2.05914e-06
ENSBTAG00000008631	CORO1A	protein_coding	ENSBTAG00000008631	34.6969	-1.8462	0.444074	-4.15741	3.2187e-05	0.000264327
ENSBTAG00000007431	CEMIP	protein_coding	ENSBTAG00000007431	287.96	-1.84923	0.268567	-6.88554	5.7569e-12	1.49004e-10
ENSBTAG00000000905	RAB6B	protein_coding	ENSBTAG00000000905	7.89317	-1.85633	0.636771	-2.91522	0.00355436	0.0159325
ENSBTAG00000043564	MT-ATP8	protein_coding	ENSBTAG00000043564	143.241	-1.85824	0.342402	-5.42708	5.7282e-08	8.12478e-07
ENSBTAG00000001694	TYRO3	protein_coding	ENSBTAG00000001694	326.006	-1.85878	0.192416	-9.66025	4.44762e-22	2.41912e-20
ENSBTAG00000026813	AQP5	protein_coding	ENSBTAG00000026813	13.5718	-1.86582	0.562338	-3.31797	0.000906729	0.00495516
ENSBTAG00000005244	RASL11A	protein_coding	ENSBTAG00000005244	47.7863	-1.87388	0.341388	-5.48899	4.04246e-08	5.91476e-07
ENSBTAG00000019806	YPEL2	protein_coding	ENSBTAG00000019806	95.8391	-1.87443	0.33244	-5.63839	1.7165e-08	2.67581e-07
ENSBTAG00000017183	PDLIM3	protein_coding	ENSBTAG00000017183	4.71291	-1.8865	0.674391	-2.79734	0.00515253	0.0217764
ENSBTAG00000053198	NA	protein_coding	ENSBTAG00000053198	148.991	-1.88751	0.482183	-3.91451	9.05897e-05	0.000663299
ENSBTAG00000003014	TRPV2	protein_coding	ENSBTAG00000003014	423.182	-1.89135	0.197272	-9.58754	9.02135e-22	4.85407e-20
ENSBTAG00000052916	NA	protein_coding	ENSBTAG00000052916	15.3604	-1.89803	0.524928	-3.6158	0.000299427	0.00189183
ENSBTAG00000000501	KLHL13	protein_coding	ENSBTAG00000000501	249.666	-1.89805	0.233833	-8.11713	4.77352e-16	1.81418e-14
ENSBTAG00000003130	CHRNA3	protein_coding	ENSBTAG00000003130	41.728	-1.91081	0.413845	-4.6172	3.88948e-06	4.01574e-05
ENSBTAG00000043550	MT-CYB	protein_coding	ENSBTAG00000043550	465.959	-1.91188	0.322618	-5.92615	3.1012e-09	5.47709e-08
ENSBTAG00000013274	NA	protein_coding	ENSBTAG00000013274	19.6748	-1.9133	0.463652	-4.12659	3.68186e-05	0.000297963
ENSBTAG00000033749	NA	protein_coding	ENSBTAG00000033749	33.1809	-1.92071	0.449518	-4.27281	1.93024e-05	0.000169059
ENSBTAG00000051168	FAM110C	protein_coding	ENSBTAG00000051168	17.5683	-1.92072	0.568597	-3.378	0.000730149	0.00410063
ENSBTAG00000001058	SRPK3	protein_coding	ENSBTAG00000001058	4.56327	-1.92117	0.672269	-2.85774	0.00426671	0.0186089
ENSBTAG00000008792	RNASE6	protein_coding	ENSBTAG00000008792	4.9623	-1.92228	0.674038	-2.85189	0.00434606	0.0188946
ENSBTAG00000006326	ALDH1L2	protein_coding	ENSBTAG00000006326	4069.44	-1.93277	0.179875	-10.7451	6.25104e-27	4.36468e-25
ENSBTAG00000005359	TGFB2	protein_coding	ENSBTAG00000005359	166.077	-1.93438	0.306345	-6.31438	2.71249e-10	5.63208e-09
ENSBTAG00000021685	EEF1A2	protein_coding	ENSBTAG00000021685	7.99457	-1.93816	0.658207	-2.9446	0.00323372	0.0147239
ENSBTAG00000011586	HABP4	protein_coding	ENSBTAG00000011586	276.696	-1.94228	0.212997	-9.11883	7.59393e-20	3.81271e-18
ENSBTAG00000011245	PLXNC1	protein_coding	ENSBTAG00000011245	179.498	-1.94295	0.288285	-6.73969	1.58723e-11	3.84315e-10
ENSBTAG00000046277	RGS4	protein_coding	ENSBTAG00000046277	178.924	-1.94538	0.328998	-5.91305	3.35836e-09	5.89657e-08
ENSBTAG00000007156	AGAP2	protein_coding	ENSBTAG00000007156	8.98106	-1.9493	0.591249	-3.29692	0.000977527	0.00528244
ENSBTAG00000000413	NRTN	protein_coding	ENSBTAG00000000413	11.6826	-1.95463	0.587762	-3.32555	0.000882445	0.00484361
ENSBTAG00000030227	PCDHA13	protein_coding	ENSBTAG00000030227	6.3878	-1.95744	0.643829	-3.04031	0.00236338	0.0112153
ENSBTAG00000025597	GRIN3B	protein_coding	ENSBTAG00000025597	4.31783	-1.95911	0.67638	-2.89646	0.00377402	0.0167769
ENSBTAG00000009418	FAM131B	protein_coding	ENSBTAG00000009418	192.85	-1.96844	0.465001	-4.23319	2.30399e-05	0.000198323
ENSBTAG00000018703	OSTN	protein_coding	ENSBTAG00000018703	97.4629	-1.9699	0.353978	-5.56505	2.62076e-08	3.95406e-07
ENSBTAG00000020632	NQO1	protein_coding	ENSBTAG00000020632	448.229	-1.9726	0.212287	-9.29214	1.51222e-20	7.82808e-19
ENSBTAG00000030539	KRT222	protein_coding	ENSBTAG00000030539	8.05202	-1.97337	0.630637	-3.12916	0.00175307	0.00876067
ENSBTAG00000005431	LMCD1	protein_coding	ENSBTAG00000005431	1005.28	-1.97592	0.318084	-6.21192	5.23408e-10	1.04157e-08
ENSBTAG00000024340	TRIL	protein_coding	ENSBTAG00000024340	4.33641	-1.97801	0.680252	-2.90776	0.00364027	0.0162462
ENSBTAG00000008735	VASH1	protein_coding	ENSBTAG00000008735	69.0291	-1.97862	0.372483	-5.31198	1.08443e-07	1.46794e-06
ENSBTAG00000001710	CMTM8	protein_coding	ENSBTAG00000001710	13.6292	-1.98929	0.583529	-3.40907	0.000651847	0.00371649
ENSBTAG00000004322	FOS	protein_coding	ENSBTAG00000004322	576.985	-1.99036	0.221733	-8.97642	2.79714e-19	1.32462e-17
ENSBTAG00000016320	LMO1	protein_coding	ENSBTAG00000016320	6.93033	-1.99203	0.63848	-3.11996	0.00180874	0.00899101
ENSBTAG00000005280	ADA	protein_coding	ENSBTAG00000005280	1024.47	-1.9944	0.342532	-5.82252	5.79656e-09	9.84366e-08
ENSBTAG00000037735	C5AR2	protein_coding	ENSBTAG00000037735	7.57348	-1.99845	0.632982	-3.1572	0.00159294	0.00809794
ENSBTAG00000000279	RAB26	protein_coding	ENSBTAG00000000279	34.0873	-2.00279	0.476893	-4.19967	2.67306e-05	0.000225185
ENSBTAG00000021291	STXBP6	protein_coding	ENSBTAG00000021291	50.6948	-2.00927	0.32346	-6.21179	5.23835e-10	1.04157e-08
ENSBTAG00000003929	PHF10	protein_coding	ENSBTAG00000003929	360.86	-2.01234	0.173367	-11.6074	3.78007e-31	3.05088e-29
ENSBTAG00000014135	WDR17	protein_coding	ENSBTAG00000014135	48.8281	-2.01629	0.335335	-6.01276	1.82392e-09	3.372e-08
ENSBTAG00000005353	DES	protein_coding	ENSBTAG00000005353	1581.61	-2.03275	0.553312	-3.67378	0.000238988	0.00155784
ENSBTAG00000003068	MSMO1	protein_coding	ENSBTAG00000003068	1944.12	-2.04011	0.33342	-6.11873	9.43226e-10	1.80609e-08
ENSBTAG00000021025	P3H2	protein_coding	ENSBTAG00000021025	307.565	-2.04039	0.254319	-8.02295	1.03233e-15	3.8077e-14
ENSBTAG00000021336	KIF5A	protein_coding	ENSBTAG00000021336	98.94	-2.04322	0.326733	-6.25348	4.01397e-10	8.15396e-09
ENSBTAG00000047586	NPY1R	protein_coding	ENSBTAG00000047586	488.031	-2.04632	0.335804	-6.09379	1.10272e-09	2.09544e-08
ENSBTAG00000001992	CYP51A1	protein_coding	ENSBTAG00000001992	2934.14	-2.04861	0.306508	-6.68372	2.32957e-11	5.51602e-10
ENSBTAG00000006233	NIM1K	protein_coding	ENSBTAG00000006233	12.1767	-2.04942	0.550471	-3.72304	0.000196839	0.00131273
ENSBTAG00000019822	TPPP3	protein_coding	ENSBTAG00000019822	27.4124	-2.04997	0.421259	-4.8663	1.13706e-06	1.30135e-05
ENSBTAG00000018726	RIMS3	protein_coding	ENSBTAG00000018726	16.9523	-2.05443	0.594877	-3.45353	0.000553302	0.00321446
ENSBTAG00000011839	HMGCS1	protein_coding	ENSBTAG00000011839	2721.39	-2.06008	0.323542	-6.36728	1.92405e-10	4.10283e-09
ENSBTAG00000006785	ARF2	protein_coding	ENSBTAG00000006785	1434.87	-2.06675	0.197185	-10.4813	1.05319e-25	7.02686e-24
ENSBTAG00000049058	INHBB	protein_coding	ENSBTAG00000049058	159.202	-2.06789	0.430365	-4.80496	1.54783e-06	1.72246e-05
ENSBTAG00000047827	RENBP	protein_coding	ENSBTAG00000047827	181.516	-2.07001	0.259473	-7.97773	1.49045e-15	5.41759e-14
ENSBTAG00000016555	TRPT1	protein_coding	ENSBTAG00000016555	71.7974	-2.07603	0.294447	-7.05062	1.78129e-12	4.86194e-11
ENSBTAG00000052346	NA	lncRNA	ENSBTAG00000052346	37.4984	-2.09917	0.440654	-4.76376	1.9002e-06	2.07611e-05
ENSBTAG00000012219	CSPG4	protein_coding	ENSBTAG00000012219	726.45	-2.10742	0.321274	-6.55955	5.39691e-11	1.22569e-09
ENSBTAG00000010007	MAPK13	protein_coding	ENSBTAG00000010007	20.378	-2.10893	0.476629	-4.42469	9.65812e-06	9.17063e-05
ENSBTAG00000021422	PDZD4	protein_coding	ENSBTAG00000021422	4.42249	-2.11271	0.677121	-3.12013	0.00180769	0.00898875
ENSBTAG00000021992	CAVIN4	protein_coding	ENSBTAG00000021992	22.5214	-2.1188	0.490822	-4.31685	1.58273e-05	0.000142105
ENSBTAG00000005999	FSD1	protein_coding	ENSBTAG00000005999	78.3228	-2.12372	0.372422	-5.70245	1.18095e-08	1.89128e-07
ENSBTAG00000004075	IDI1	protein_coding	ENSBTAG00000004075	336.93	-2.13736	0.358445	-5.96286	2.47857e-09	4.47216e-08
ENSBTAG00000047491	CACNA1S	protein_coding	ENSBTAG00000047491	24.5372	-2.13996	0.494867	-4.32431	1.53013e-05	0.000138139
ENSBTAG00000019394	ANO5	protein_coding	ENSBTAG00000019394	18.9237	-2.14045	0.602563	-3.55225	0.000381955	0.00233751
ENSBTAG00000043559	MT-ND4L	protein_coding	ENSBTAG00000043559	218.04	-2.14175	0.341568	-6.27036	3.60224e-10	7.36742e-09
ENSBTAG00000015834	ARHGEF4	protein_coding	ENSBTAG00000015834	19.1876	-2.14263	0.505117	-4.24185	2.21683e-05	0.000191259
ENSBTAG00000013116	PLCB4	protein_coding	ENSBTAG00000013116	8.75536	-2.14669	0.616957	-3.47948	0.000502381	0.00295638
ENSBTAG00000001173	PLXNA2	protein_coding	ENSBTAG00000001173	44.4887	-2.14763	0.418913	-5.12666	2.9492e-07	3.70489e-06
ENSBTAG00000000540	RNF112	protein_coding	ENSBTAG00000000540	20.7197	-2.16875	0.464729	-4.66669	3.06094e-06	3.24054e-05
ENSBTAG00000014064	FGFR2	protein_coding	ENSBTAG00000014064	251.892	-2.18361	0.331849	-6.58015	4.69975e-11	1.08044e-09
ENSBTAG00000039727	DCLK3	protein_coding	ENSBTAG00000039727	9.77347	-2.18578	0.660764	-3.30795	0.000939814	0.00511733
ENSBTAG00000022927	RAC3	protein_coding	ENSBTAG00000022927	71.5488	-2.19801	0.34378	-6.39365	1.61974e-10	3.4886e-09
ENSBTAG00000046838	NA	protein_coding	ENSBTAG00000046838	50.6884	-2.21382	0.508518	-4.35348	1.33994e-05	0.000123255
ENSBTAG00000008431	MOGAT1	protein_coding	ENSBTAG00000008431	18.3997	-2.24101	0.54001	-4.14993	3.32571e-05	0.000272519
ENSBTAG00000001842	GSTM3	protein_coding	ENSBTAG00000001842	181.103	-2.24268	0.257611	-8.70567	3.15702e-18	1.37771e-16
ENSBTAG00000048774	ALKAL2	protein_coding	ENSBTAG00000048774	67.0204	-2.2516	0.41184	-5.46718	4.57241e-08	6.61282e-07
ENSBTAG00000015307	FBN2	protein_coding	ENSBTAG00000015307	214.767	-2.25809	0.627207	-3.60023	0.000317939	0.00198788
ENSBTAG00000012854	GSDMB	protein_coding	ENSBTAG00000012854	7.67553	-2.26879	0.671532	-3.37853	0.000728745	0.00409572
ENSBTAG00000004869	CXADR	protein_coding	ENSBTAG00000004869	20.348	-2.27629	0.477646	-4.76564	1.88255e-06	2.05983e-05
ENSBTAG00000035998	CKB	protein_coding	ENSBTAG00000035998	148.746	-2.28071	0.618097	-3.68989	0.000224352	0.0014746
ENSBTAG00000020598	PPP2R2C	protein_coding	ENSBTAG00000020598	90.8897	-2.29603	0.342772	-6.69842	2.10688e-11	5.02837e-10
ENSBTAG00000006823	CMYA5	protein_coding	ENSBTAG00000006823	40.8742	-2.32104	0.409002	-5.67487	1.38792e-08	2.19321e-07
ENSBTAG00000019210	ADCY2	protein_coding	ENSBTAG00000019210	91.2666	-2.32964	0.426855	-5.45768	4.82383e-08	6.92969e-07
ENSBTAG00000011538	KIF1A	protein_coding	ENSBTAG00000011538	739.526	-2.34001	0.384714	-6.08247	1.18342e-09	2.23466e-08
ENSBTAG00000020030	FITM2	protein_coding	ENSBTAG00000020030	513.274	-2.34638	0.186837	-12.5584	3.57474e-36	3.37509e-34
ENSBTAG00000052504	KLF2	protein_coding	ENSBTAG00000052504	12.1238	-2.38742	0.589594	-4.04926	5.13805e-05	0.000401941
ENSBTAG00000010620	ATP6V1B1	protein_coding	ENSBTAG00000010620	70.8018	-2.39412	0.332181	-7.20728	5.70807e-13	1.66065e-11
ENSBTAG00000007534	GGH	protein_coding	ENSBTAG00000007534	75.0598	-2.39663	0.383858	-6.24353	4.27801e-10	8.64355e-09
ENSBTAG00000014370	NETO2	protein_coding	ENSBTAG00000014370	6.42399	-2.43758	0.64885	-3.75677	0.000172123	0.00116866
ENSBTAG00000006579	P4HA3	protein_coding	ENSBTAG00000006579	201.555	-2.44185	0.270344	-9.03239	1.67957e-19	8.26681e-18
ENSBTAG00000011562	STK32C	protein_coding	ENSBTAG00000011562	34.8015	-2.44624	0.501509	-4.87776	1.07298e-06	1.2343e-05
ENSBTAG00000015165	DPY19L3	protein_coding	ENSBTAG00000015165	235.673	-2.46188	0.278466	-8.84084	9.49978e-19	4.36118e-17
ENSBTAG00000014020	RTKN2	protein_coding	ENSBTAG00000014020	41.9959	-2.47863	0.417929	-5.93075	3.01549e-09	5.33198e-08
ENSBTAG00000005498	SQLE	protein_coding	ENSBTAG00000005498	1273.33	-2.4991	0.391828	-6.37804	1.79364e-10	3.83563e-09
ENSBTAG00000003786	GCGR	protein_coding	ENSBTAG00000003786	6.28254	-2.53867	0.665749	-3.81325	0.000137149	0.000957619
ENSBTAG00000000257	MRAP2	protein_coding	ENSBTAG00000000257	18.0458	-2.54076	0.554087	-4.5855	4.52908e-06	4.59706e-05
ENSBTAG00000021217	COL11A1	protein_coding	ENSBTAG00000021217	9878.81	-2.54969	0.282242	-9.03368	1.65989e-19	8.21709e-18
ENSBTAG00000011447	FAM171A2	protein_coding	ENSBTAG00000011447	29.5186	-2.60476	0.502887	-5.1796	2.22357e-07	2.84086e-06
ENSBTAG00000034075	SLC7A11	protein_coding	ENSBTAG00000034075	563.923	-2.62003	0.194699	-13.4569	2.80524e-41	3.05162e-39
ENSBTAG00000032148	TMEM117	protein_coding	ENSBTAG00000032148	121.046	-2.64589	0.283762	-9.32434	1.11675e-20	5.82104e-19
ENSBTAG00000020267	WNT9A	protein_coding	ENSBTAG00000020267	23.8006	-2.65244	0.515611	-5.14427	2.68558e-07	3.40219e-06
ENSBTAG00000013405	FAM92A	protein_coding	ENSBTAG00000013405	385.168	-2.7054	0.192925	-14.0231	1.12613e-44	1.3857e-42
ENSBTAG00000047330	FABP5	protein_coding	ENSBTAG00000047330	86.9486	-2.71603	0.341124	-7.962	1.69287e-15	6.13849e-14
ENSBTAG00000043556	MT-CO2	protein_coding	ENSBTAG00000043556	19328.9	-2.81142	0.22207	-12.6601	9.8404e-37	9.53059e-35
ENSBTAG00000018164	FNDC4	protein_coding	ENSBTAG00000018164	62.053	-2.81683	0.364674	-7.72426	1.12507e-14	3.85607e-13
ENSBTAG00000019779	RAB39B	protein_coding	ENSBTAG00000019779	25.3484	-2.90425	0.53257	-5.45327	4.94507e-08	7.08352e-07
ENSBTAG00000016223	SCRN1	protein_coding	ENSBTAG00000016223	59.4826	-2.91488	0.478964	-6.08579	1.15915e-09	2.19434e-08
ENSBTAG00000040329	HTR1D	protein_coding	ENSBTAG00000040329	29.5052	-2.92329	0.462723	-6.31758	2.65694e-10	5.53204e-09
ENSBTAG00000045658	NA	protein_coding	ENSBTAG00000045658	220.611	-2.92375	0.22017	-13.2795	3.04483e-40	3.13075e-38
ENSBTAG00000004905	KRT19	protein_coding	ENSBTAG00000004905	170.967	-2.94009	0.457165	-6.43114	1.26654e-10	2.74363e-09
ENSBTAG00000009642	AKAP5	protein_coding	ENSBTAG00000009642	13.9566	-2.94913	0.668476	-4.41173	1.02549e-05	9.68182e-05
ENSBTAG00000011082	IGF1	protein_coding	ENSBTAG00000011082	21.0487	-2.95421	0.549371	-5.37744	7.55526e-08	1.05213e-06
ENSBTAG00000011647	SLC25A15	protein_coding	ENSBTAG00000011647	136.268	-3.00401	0.257235	-11.6781	1.64976e-31	1.36078e-29
ENSBTAG00000009826	GPD1L	protein_coding	ENSBTAG00000009826	257.803	-3.16067	0.288808	-10.9438	7.11209e-28	5.20813e-26
ENSBTAG00000051567	CDKN2B	protein_coding	ENSBTAG00000051567	143.643	-3.23487	0.388071	-8.33577	7.69945e-17	3.1071e-15
ENSBTAG00000043568	MT-ND3	protein_coding	ENSBTAG00000043568	376.966	-3.37712	0.324679	-10.4014	2.44319e-25	1.60865e-23
ENSBTAG00000023730	TUBB3	protein_coding	ENSBTAG00000023730	102.371	-3.48604	0.353551	-9.86009	6.1994e-23	3.58138e-21
ENSBTAG00000007268	F13A1	protein_coding	ENSBTAG00000007268	13.1528	-3.82538	0.639046	-5.98608	2.14962e-09	3.91628e-08

### Sheet: Table S17
Supplementary table S17. Enriched gene ontologies associated with bovine endometrial stromal cell transcriptional response (protein-coding transcripts) to rbP4HB and roIFNT treatment for 24hr compared to vehicle control (n=3), padj <0.05 and Log2FoldChange >1 or <-1
geneSet	description	size	overlap	expect	enrichmentRatio	pValue	FDR
GO:0019882	antigen processing and presentation	43	16	4.67173	3.42485	5.15408e-06	0.000203385
GO:0070265	necrotic cell death	27	10	2.93341	3.409	0.000326289	0.0050901
GO:0071887	leukocyte apoptotic process	44	13	4.78038	2.71945	0.00056341	0.00850567
GO:0038034	signal transduction in absence of ligand	36	10	3.91122	2.55675	0.00396823	0.0371427
GO:0033002	muscle cell proliferation	79	21	8.58295	2.44671	7.19555e-05	0.00146414
GO:0032963	collagen metabolic process	43	11	4.67173	2.35459	0.00513071	0.0461764
GO:0045087	innate immune response	301	74	32.7021	2.26285	5.21538e-12	1.2204e-09
GO:0034097	response to cytokine	436	96	47.3692	2.02663	3.68572e-12	1.2204e-09
GO:0044419	interspecies interaction between organisms	190	40	20.6425	1.93775	2.62621e-05	0.000722979
GO:0002440	production of molecular mediator of immune response	100	21	10.8645	1.9329	0.00215205	0.0234224
GO:0006954	inflammatory response	306	63	33.2454	1.895	3.06555e-07	2.39113e-05
GO:0009607	response to biotic stimulus	468	96	50.8459	1.88806	2.50021e-10	3.90032e-08
GO:0002683	negative regulation of immune system process	201	41	21.8376	1.87749	4.52949e-05	0.00111568
GO:0048872	homeostasis of number of cells	133	27	14.4498	1.86854	0.000936373	0.0118439
GO:0001816	cytokine production	346	70	37.5912	1.86214	1.35996e-07	1.57363e-05
GO:0090130	tissue migration	144	29	15.6449	1.85364	0.000706269	0.0100162
GO:0043900	regulation of multi-organism process	190	38	20.6425	1.84086	0.000131651	0.00246451
GO:0009636	response to toxic substance	176	35	19.1215	1.8304	0.000268414	0.00465251
GO:0008202	steroid metabolic process	142	28	15.4276	1.81493	0.00121855	0.0150074
GO:0042330	taxis	290	57	31.507	1.80912	5.21501e-06	0.000203385
GO:0031347	regulation of defense response	267	52	29.0082	1.7926	1.76244e-05	0.000515514
GO:0050673	epithelial cell proliferation	197	38	21.4031	1.77545	0.000285613	0.00477381
GO:0002252	immune effector process	350	67	38.0257	1.76196	2.05199e-06	0.000112695
GO:0002684	positive regulation of immune system process	437	83	47.4779	1.74818	1.68123e-07	1.57363e-05
GO:0044283	small molecule biosynthetic process	387	73	42.0456	1.73621	1.26249e-06	8.44063e-05
GO:0050900	leukocyte migration	170	32	18.4696	1.73257	0.00128469	0.0150308
GO:0050776	regulation of immune response	336	63	36.5047	1.7258	8.39565e-06	0.000280655
GO:0010942	positive regulation of cell death	287	53	31.1811	1.69975	6.66433e-05	0.00141769
GO:0032101	regulation of response to external stimulus	336	62	36.5047	1.69841	1.66576e-05	0.000515514
GO:0008610	lipid biosynthetic process	321	59	34.875	1.69175	3.00491e-05	0.000781277
GO:0072358	cardiovascular system development	371	68	40.3073	1.68704	8.20896e-06	0.000280655
GO:0035239	tube morphogenesis	429	78	46.6087	1.67351	2.40801e-06	0.000112695
GO:0097190	apoptotic signaling pathway	326	59	35.4183	1.66581	4.78466e-05	0.00111597
GO:0008285	negative regulation of cell proliferation	306	55	33.2454	1.65437	0.000104011	0.00202821
GO:1901701	cellular response to oxygen-containing compound	457	82	49.6508	1.65154	2.26874e-06	0.000112695
GO:0033993	response to lipid	348	62	37.8085	1.63984	5.00754e-05	0.00111597
GO:0006979	response to oxidative stress	201	35	21.8376	1.60274	0.00312699	0.0311368
GO:1901615	organic hydroxy compound metabolic process	242	42	26.2921	1.59744	0.00136643	0.0155974
GO:0030155	regulation of cell adhesion	302	51	32.8108	1.55437	0.000842109	0.0112602
GO:0098609	cell-cell adhesion	330	55	35.8528	1.53405	0.000740885	0.0101981
GO:0051259	protein complex oligomerization	263	43	28.5736	1.50488	0.00388162	0.0370735
GO:0040012	regulation of locomotion	447	73	48.5643	1.50316	0.000202334	0.00364202
GO:0008284	positive regulation of cell proliferation	418	67	45.4136	1.47533	0.000623886	0.00912433
GO:0051345	positive regulation of hydrolase activity	332	53	36.0701	1.46936	0.00245071	0.0249333
GO:0043086	negative regulation of catalytic activity	383	61	41.611	1.46596	0.00126808	0.0150308
GO:1902533	positive regulation of intracellular signal transduction	491	78	53.3447	1.46219	0.000302329	0.00487896
GO:0022603	regulation of anatomical structure morphogenesis	478	74	51.9323	1.42493	0.000920258	0.0118439
GO:0001775	cell activation	434	67	47.1519	1.42094	0.00170815	0.0190337
GO:0023014	signal transduction by protein phosphorylation	409	63	44.4358	1.41778	0.00245055	0.0249333
GO:0051270	regulation of cellular component movement	439	67	47.6952	1.40475	0.0022885	0.0243413
GO:0009894	regulation of catabolic process	409	62	44.4358	1.39527	0.00384715	0.0370735
GO:0060548	negative regulation of cell death	469	69	50.9545	1.35415	0.00494723	0.0453981
GO:0002520	immune system development	463	68	50.3026	1.35182	0.00546838	0.0482868

### Sheet: Table S18
Supplementary table S18. Enriched KEGG pathways associated with bovine endometrial stromal cell transcriptional response (protein-coding transcripts) to rbP4HB and roIFNT treatment for 24hr compared to vehicle control (n=3), padj <0.05 and Log2FoldChange >1 or <-1
geneSet	description	size	overlap	expect	enrichmentRatio	pValue	FDR
bta00100	Steroid biosynthesis	19	10	1.80576	5.53785	2.36515e-06	5.80372e-05
bta00920	Sulfur metabolism	9	4	0.855358	4.6764	0.00690663	0.0408003
bta05134	Legionellosis	56	21	5.32223	3.94572	1.41949e-08	7.54694e-07
bta00910	Nitrogen metabolism	17	6	1.61568	3.71361	0.00357483	0.0253416
bta04668	TNF signaling pathway	115	40	10.9296	3.65979	7.12763e-14	2.27371e-11
bta00900	Terpenoid backbone biosynthesis	21	7	1.99584	3.5073	0.00240884	0.0178702
bta05133	Pertussis	77	24	7.31806	3.27956	8.56714e-08	3.03657e-06
bta05144	Malaria	58	18	5.51231	3.26542	3.80679e-06	8.66528e-05
bta04621	NOD-like receptor signaling pathway	175	50	16.632	3.00626	3.50497e-13	5.59043e-11
bta04657	IL-17 signaling pathway	90	25	8.55358	2.92275	5.50892e-07	1.59759e-05
bta05332	Graft-versus-host disease	47	13	4.46687	2.91031	0.000308273	0.00289233
bta04623	Cytosolic DNA-sensing pathway	67	18	6.36767	2.82678	3.48189e-05	0.000462802
bta05168	Herpes simplex infection	198	53	18.8179	2.81647	1.18472e-12	9.44813e-11
bta04620	Toll-like receptor signaling pathway	110	29	10.4544	2.77396	2.36636e-07	7.54867e-06
bta05169	Epstein-Barr virus infection	227	58	21.574	2.68842	8.49543e-13	9.03347e-11
bta04064	NF-kappa B signaling pathway	96	24	9.12382	2.63048	7.06497e-06	0.000118617
bta05321	Inflammatory bowel disease (IBD)	68	17	6.46271	2.63048	0.000151612	0.00170734
bta05162	Measles	146	36	13.8758	2.59444	5.49649e-08	2.50483e-06
bta04933	AGE-RAGE signaling pathway in diabetic complications	102	25	9.69406	2.5789	6.68239e-06	0.000118427
bta05164	Influenza A	180	44	17.1072	2.57202	2.40315e-09	1.53321e-07
bta04940	Type I diabetes mellitus	58	14	5.51231	2.53977	0.000833925	0.00718978
bta05140	Leishmaniasis	76	18	7.22303	2.49203	0.000205225	0.00211183
bta00330	Arginine and proline metabolism	48	11	4.56191	2.41127	0.00452744	0.0300886
bta05142	Chagas disease (American trypanosomiasis)	114	26	10.8345	2.39973	1.76638e-05	0.000256125
bta04612	Antigen processing and presentation	84	19	7.98334	2.37996	0.000262164	0.00261344
bta05132	Salmonella infection	85	19	8.07838	2.35196	0.000308247	0.00289233
bta05160	Hepatitis C	139	31	13.2105	2.34661	4.61786e-06	8.66528e-05
bta05323	Rheumatoid arthritis	99	22	9.40894	2.3382	0.000116316	0.0014271
bta04216	Ferroptosis	45	10	4.27679	2.3382	0.00836431	0.0460037
bta05416	Viral myocarditis	73	16	6.93791	2.30617	0.00112852	0.0092307
bta05167	Kaposi sarcoma-associated herpesvirus infection	206	45	19.5782	2.29847	6.37526e-08	2.54214e-06
bta05330	Allograft rejection	55	12	5.22719	2.29569	0.00472802	0.0307804
bta05161	Hepatitis B	152	33	14.4461	2.28436	4.26344e-06	8.66528e-05
bta04218	Cellular senescence	166	35	15.7766	2.21847	4.42583e-06	8.66528e-05
bta05215	Prostate cancer	95	20	9.02878	2.21514	0.000499534	0.0045529
bta04350	TGF-beta signaling pathway	85	17	8.07838	2.10438	0.00231539	0.0178702
bta05206	MicroRNAs in cancer	143	28	13.5907	2.06023	0.000155213	0.00170734
bta04115	p53 signaling pathway	77	15	7.31806	2.04972	0.00529811	0.0338019
bta05223	Non-small cell lung cancer	67	13	6.36767	2.04156	0.00942305	0.0492779
bta04514	Cell adhesion molecules (CAMs)	156	30	14.8262	2.02344	0.000128492	0.00151811
bta04662	B cell receptor signaling pathway	74	14	7.03295	1.99063	0.0090246	0.048794
bta05146	Amoebiasis	101	19	9.59902	1.97937	0.00276416	0.0200401
bta05166	Human T-cell leukemia virus 1 infection	268	50	25.4707	1.96304	2.01344e-06	5.35238e-05
bta04610	Complement and coagulation cascades	87	16	8.26846	1.93506	0.00722511	0.0411573
bta05163	Human cytomegalovirus infection	245	45	23.2848	1.9326	1.00368e-05	0.000152464
bta04625	C-type lectin receptor signaling pathway	105	19	9.97918	1.90396	0.00433452	0.0294194
bta05418	Fluid shear stress and atherosclerosis	144	26	13.6857	1.89979	0.000963668	0.00808974
bta05170	Human immunodeficiency virus 1 infection	233	42	22.1443	1.89665	3.15537e-05	0.000437636
bta04622	RIG-I-like receptor signaling pathway	102	18	9.69406	1.85681	0.00707099	0.0410117
bta04658	Th1 and Th2 cell differentiation	97	17	9.21886	1.84405	0.00932981	0.0492779
bta04217	Necroptosis	177	31	16.822	1.84282	0.000563443	0.00499273
bta04110	Cell cycle	123	21	11.6899	1.79642	0.00564777	0.0346469
bta04145	Phagosome	170	29	16.1568	1.79491	0.00128851	0.0102759
bta04919	Thyroid hormone signaling pathway	113	19	10.7395	1.76917	0.00968983	0.0498557
bta05224	Breast cancer	150	25	14.256	1.75365	0.00372065	0.0258019
bta04068	FoxO signaling pathway	132	22	12.5453	1.75365	0.00627381	0.0377612
bta04210	Apoptosis	142	23	13.4957	1.70425	0.00748893	0.0419117
bta05165	Human papillomavirus infection	354	57	33.6441	1.69421	4.16559e-05	0.00053153
bta04060	Cytokine-cytokine receptor interaction	323	51	30.6979	1.66135	0.000174912	0.00185989
bta05202	Transcriptional misregulation in cancer	187	29	17.7724	1.63174	0.00547189	0.0342261
bta05200	Pathways in cancer	533	81	50.6562	1.59901	9.52098e-06	0.00015186
bta01100	Metabolic pathways	1329	155	126.308	1.22716	0.00239691	0.0178702

### Sheet: Table S19
Supplementary table S19. Venn diagram analysis of DEGs induced in bovine endometrial stromal cells by rbP4HB, roIFNT, or rbP4HB in combination with roIFNT compared to vehicle control samples (n=3)
1744 elements included exclusively in "P4HB + IFNT v VC":
ENSBTAG00000008471			36 common elements in "P4HB + IFNT v VC" and "IFNT v VC":
ENSBTAG00000034918			ENSBTAG00000049422			66 elements included exclusively in "P4HB v VC":
ENSBTAG00000009768			ENSBTAG00000001576			ENSBTAG00000006505			232 common elements in "P4HB + IFNT v VC" and "P4HB v VC":
ENSBTAG00000018994			ENSBTAG00000015752			ENSBTAG00000012638			ENSBTAG00000034349			8 common elements in "P4HB + IFNT v VC", "IFNT v VC" and "P4HB v VC":
ENSBTAG00000037527			ENSBTAG00000034501			ENSBTAG00000000603			ENSBTAG00000014707			ENSBTAG00000039524
ENSBTAG00000038938			ENSBTAG00000017040			ENSBTAG00000043563			ENSBTAG00000014529			ENSBTAG00000052884
ENSBTAG00000050417			ENSBTAG00000021687			ENSBTAG00000053726			ENSBTAG00000053806			ENSBTAG00000015779
ENSBTAG00000031750			ENSBTAG00000013900			ENSBTAG00000014211			ENSBTAG00000016061			ENSBTAG00000016546
ENSBTAG00000004381			ENSBTAG00000000504			ENSBTAG00000051248			ENSBTAG00000014628			ENSBTAG00000003039
ENSBTAG00000005766			ENSBTAG00000012989			ENSBTAG00000000599			ENSBTAG00000039861			ENSBTAG00000037702
ENSBTAG00000014762			ENSBTAG00000004064			ENSBTAG00000053542			ENSBTAG00000030913			ENSBTAG00000007519
ENSBTAG00000053424			ENSBTAG00000007389			ENSBTAG00000008479			ENSBTAG00000030932			ENSBTAG00000001368
ENSBTAG00000024272			ENSBTAG00000000312			ENSBTAG00000014083			ENSBTAG00000012406
ENSBTAG00000053766			ENSBTAG00000019386			ENSBTAG00000019218			ENSBTAG00000007554
ENSBTAG00000001725			ENSBTAG00000016217			ENSBTAG00000008591			ENSBTAG00000045588
ENSBTAG00000053649			ENSBTAG00000020116			ENSBTAG00000006642			ENSBTAG00000019979
ENSBTAG00000001852			ENSBTAG00000007935			ENSBTAG00000016471			ENSBTAG00000031214
ENSBTAG00000050786			ENSBTAG00000018569			ENSBTAG00000052977			ENSBTAG00000016661
ENSBTAG00000019054			ENSBTAG00000009681			ENSBTAG00000002485			ENSBTAG00000004136
ENSBTAG00000018366			ENSBTAG00000016722			ENSBTAG00000017122			ENSBTAG00000008021
ENSBTAG00000019437			ENSBTAG00000001395			ENSBTAG00000020947			ENSBTAG00000038233
ENSBTAG00000018125			ENSBTAG00000015636			ENSBTAG00000025526			ENSBTAG00000021326
ENSBTAG00000003152			ENSBTAG00000004380			ENSBTAG00000032087			ENSBTAG00000046580
ENSBTAG00000009292			ENSBTAG00000013275			ENSBTAG00000003525			ENSBTAG00000003366
ENSBTAG00000049137			ENSBTAG00000009177			ENSBTAG00000005221			ENSBTAG00000011343
ENSBTAG00000007077			ENSBTAG00000006801			ENSBTAG00000003709			ENSBTAG00000011467
ENSBTAG00000048353			ENSBTAG00000018417			ENSBTAG00000011434			ENSBTAG00000007450
ENSBTAG00000049808			ENSBTAG00000007867			ENSBTAG00000003565			ENSBTAG00000022489
ENSBTAG00000005413			ENSBTAG00000018523			ENSBTAG00000009785			ENSBTAG00000020536
ENSBTAG00000008936			ENSBTAG00000027317			ENSBTAG00000011762			ENSBTAG00000015060
ENSBTAG00000006864			ENSBTAG00000017830			ENSBTAG00000016094			ENSBTAG00000008142
ENSBTAG00000000892			ENSBTAG00000012107			ENSBTAG00000000565			ENSBTAG00000011511
ENSBTAG00000011563			ENSBTAG00000015509			ENSBTAG00000034776			ENSBTAG00000017529
ENSBTAG00000008953			ENSBTAG00000004679			ENSBTAG00000014915			ENSBTAG00000017670
ENSBTAG00000004339			ENSBTAG00000003719			ENSBTAG00000018577			ENSBTAG00000006846
ENSBTAG00000006951			ENSBTAG00000000995			ENSBTAG00000017339			ENSBTAG00000032265
ENSBTAG00000024869			ENSBTAG00000005814			ENSBTAG00000017349			ENSBTAG00000001143
ENSBTAG00000008406						ENSBTAG00000014265			ENSBTAG00000012335
ENSBTAG00000025219						ENSBTAG00000007578			ENSBTAG00000022395
ENSBTAG00000047107						ENSBTAG00000011056			ENSBTAG00000009933
ENSBTAG00000012451						ENSBTAG00000011829			ENSBTAG00000008954
ENSBTAG00000020602						ENSBTAG00000008939			ENSBTAG00000007881
ENSBTAG00000040244						ENSBTAG00000013929			ENSBTAG00000027513
ENSBTAG00000017823						ENSBTAG00000008728			ENSBTAG00000016656
ENSBTAG00000050852						ENSBTAG00000014399			ENSBTAG00000019390
ENSBTAG00000049882						ENSBTAG00000015543			ENSBTAG00000049589
ENSBTAG00000004560						ENSBTAG00000004929			ENSBTAG00000010349
ENSBTAG00000011936						ENSBTAG00000005681			ENSBTAG00000037465
ENSBTAG00000013670						ENSBTAG00000014598			ENSBTAG00000021791
ENSBTAG00000047133						ENSBTAG00000004907			ENSBTAG00000005615
ENSBTAG00000021904						ENSBTAG00000017551			ENSBTAG00000013148
ENSBTAG00000009664						ENSBTAG00000004643			ENSBTAG00000023659
ENSBTAG00000019975						ENSBTAG00000020308			ENSBTAG00000010345
ENSBTAG00000019577						ENSBTAG00000032603			ENSBTAG00000006194
ENSBTAG00000047680						ENSBTAG00000013495			ENSBTAG00000003806
ENSBTAG00000049919						ENSBTAG00000021289			ENSBTAG00000003763
ENSBTAG00000016698						ENSBTAG00000017595			ENSBTAG00000009012
ENSBTAG00000005603						ENSBTAG00000006122			ENSBTAG00000037558
ENSBTAG00000005251						ENSBTAG00000046160			ENSBTAG00000025250
ENSBTAG00000020166						ENSBTAG00000050242			ENSBTAG00000014921
ENSBTAG00000053071						ENSBTAG00000003954			ENSBTAG00000019716
ENSBTAG00000017233						ENSBTAG00000050709			ENSBTAG00000001321
ENSBTAG00000001325						ENSBTAG00000004091			ENSBTAG00000014127
ENSBTAG00000052878						ENSBTAG00000025400			ENSBTAG00000018773
ENSBTAG00000014576						ENSBTAG00000003581			ENSBTAG00000016913
ENSBTAG00000024851						ENSBTAG00000031548			ENSBTAG00000000436
ENSBTAG00000002478						ENSBTAG00000019669			ENSBTAG00000017280
ENSBTAG00000046750						ENSBTAG00000009786			ENSBTAG00000016828
ENSBTAG00000030575									ENSBTAG00000010273
ENSBTAG00000005063									ENSBTAG00000018186
ENSBTAG00000014705									ENSBTAG00000018430
ENSBTAG00000018753									ENSBTAG00000037778
ENSBTAG00000001026									ENSBTAG00000018040
ENSBTAG00000038536									ENSBTAG00000004272
ENSBTAG00000027074									ENSBTAG00000025434
ENSBTAG00000050846									ENSBTAG00000049297
ENSBTAG00000048899									ENSBTAG00000004716
ENSBTAG00000013338									ENSBTAG00000019938
ENSBTAG00000008092									ENSBTAG00000001788
ENSBTAG00000007449									ENSBTAG00000015939
ENSBTAG00000005800									ENSBTAG00000016208
ENSBTAG00000020538									ENSBTAG00000007192
ENSBTAG00000012330									ENSBTAG00000009331
ENSBTAG00000016042									ENSBTAG00000019545
ENSBTAG00000047225									ENSBTAG00000016683
ENSBTAG00000038154									ENSBTAG00000008766
ENSBTAG00000000782									ENSBTAG00000011108
ENSBTAG00000008703									ENSBTAG00000004129
ENSBTAG00000048856									ENSBTAG00000012671
ENSBTAG00000007309									ENSBTAG00000019857
ENSBTAG00000009842									ENSBTAG00000050135
ENSBTAG00000048782									ENSBTAG00000034147
ENSBTAG00000023064									ENSBTAG00000014903
ENSBTAG00000053144									ENSBTAG00000019472
ENSBTAG00000016267									ENSBTAG00000010303
ENSBTAG00000009677									ENSBTAG00000008997
ENSBTAG00000017205									ENSBTAG00000020379
ENSBTAG00000033316									ENSBTAG00000000283
ENSBTAG00000004237									ENSBTAG00000006276
ENSBTAG00000014051									ENSBTAG00000003857
ENSBTAG00000048246									ENSBTAG00000001821
ENSBTAG00000015241									ENSBTAG00000002727
ENSBTAG00000019563									ENSBTAG00000048655
ENSBTAG00000008004									ENSBTAG00000014334
ENSBTAG00000023026									ENSBTAG00000018395
ENSBTAG00000018422									ENSBTAG00000017287
ENSBTAG00000020736									ENSBTAG00000002347
ENSBTAG00000038619									ENSBTAG00000001069
ENSBTAG00000024492									ENSBTAG00000019342
ENSBTAG00000014113									ENSBTAG00000003711
ENSBTAG00000048959									ENSBTAG00000001250
ENSBTAG00000005702									ENSBTAG00000018093
ENSBTAG00000032396									ENSBTAG00000017674
ENSBTAG00000008006									ENSBTAG00000020755
ENSBTAG00000010411									ENSBTAG00000001024
ENSBTAG00000017367									ENSBTAG00000006762
ENSBTAG00000018731									ENSBTAG00000012683
ENSBTAG00000020661									ENSBTAG00000006129
ENSBTAG00000007117									ENSBTAG00000008003
ENSBTAG00000016906									ENSBTAG00000013641
ENSBTAG00000006974									ENSBTAG00000005676
ENSBTAG00000004249									ENSBTAG00000015604
ENSBTAG00000050082									ENSBTAG00000014407
ENSBTAG00000000095									ENSBTAG00000039275
ENSBTAG00000021452									ENSBTAG00000018361
ENSBTAG00000047367									ENSBTAG00000009812
ENSBTAG00000048470									ENSBTAG00000004148
ENSBTAG00000015493									ENSBTAG00000000098
ENSBTAG00000005475									ENSBTAG00000049341
ENSBTAG00000001570									ENSBTAG00000021778
ENSBTAG00000013147									ENSBTAG00000006744
ENSBTAG00000046324									ENSBTAG00000015403
ENSBTAG00000009533									ENSBTAG00000010945
ENSBTAG00000036016									ENSBTAG00000002977
ENSBTAG00000017135									ENSBTAG00000012987
ENSBTAG00000008129									ENSBTAG00000026403
ENSBTAG00000046862									ENSBTAG00000018205
ENSBTAG00000031701									ENSBTAG00000019313
ENSBTAG00000005146									ENSBTAG00000005580
ENSBTAG00000006155									ENSBTAG00000046765
ENSBTAG00000051609									ENSBTAG00000020043
ENSBTAG00000000240									ENSBTAG00000021583
ENSBTAG00000003994									ENSBTAG00000021919
ENSBTAG00000015981									ENSBTAG00000021933
ENSBTAG00000019432									ENSBTAG00000044022
ENSBTAG00000021396									ENSBTAG00000013018
ENSBTAG00000008909									ENSBTAG00000001146
ENSBTAG00000018965									ENSBTAG00000001299
ENSBTAG00000000561									ENSBTAG00000018374
ENSBTAG00000051600									ENSBTAG00000019954
ENSBTAG00000002416									ENSBTAG00000000357
ENSBTAG00000011321									ENSBTAG00000014059
ENSBTAG00000052647									ENSBTAG00000003585
ENSBTAG00000012261									ENSBTAG00000004962
ENSBTAG00000009091									ENSBTAG00000014759
ENSBTAG00000007773									ENSBTAG00000048062
ENSBTAG00000005816									ENSBTAG00000016198
ENSBTAG00000004048									ENSBTAG00000054865
ENSBTAG00000014062									ENSBTAG00000015839
ENSBTAG00000022227									ENSBTAG00000019742
ENSBTAG00000018009									ENSBTAG00000014605
ENSBTAG00000004313									ENSBTAG00000030529
ENSBTAG00000011274									ENSBTAG00000019267
ENSBTAG00000016881									ENSBTAG00000014636
ENSBTAG00000013167									ENSBTAG00000003773
ENSBTAG00000050802									ENSBTAG00000009026
ENSBTAG00000000477									ENSBTAG00000005138
ENSBTAG00000052606									ENSBTAG00000001888
ENSBTAG00000002069									ENSBTAG00000019781
ENSBTAG00000043971									ENSBTAG00000008520
ENSBTAG00000031186									ENSBTAG00000002411
ENSBTAG00000020535									ENSBTAG00000013302
ENSBTAG00000003290									ENSBTAG00000010863
ENSBTAG00000005786									ENSBTAG00000002495
ENSBTAG00000054278									ENSBTAG00000021896
ENSBTAG00000013191									ENSBTAG00000008860
ENSBTAG00000006523									ENSBTAG00000017958
ENSBTAG00000050172									ENSBTAG00000018123
ENSBTAG00000011146									ENSBTAG00000005379
ENSBTAG00000010866									ENSBTAG00000012519
ENSBTAG00000004004									ENSBTAG00000010949
ENSBTAG00000039509									ENSBTAG00000021351
ENSBTAG00000010002									ENSBTAG00000021000
ENSBTAG00000038844									ENSBTAG00000019674
ENSBTAG00000025257									ENSBTAG00000020313
ENSBTAG00000004558									ENSBTAG00000017840
ENSBTAG00000005750									ENSBTAG00000020252
ENSBTAG00000038337									ENSBTAG00000018828
ENSBTAG00000039772									ENSBTAG00000013848
ENSBTAG00000013185									ENSBTAG00000021574
ENSBTAG00000032277									ENSBTAG00000030499
ENSBTAG00000017716									ENSBTAG00000020423
ENSBTAG00000019315									ENSBTAG00000011435
ENSBTAG00000037539									ENSBTAG00000051080
ENSBTAG00000002418									ENSBTAG00000008287
ENSBTAG00000037634									ENSBTAG00000044073
ENSBTAG00000018291									ENSBTAG00000003185
ENSBTAG00000009948									ENSBTAG00000014429
ENSBTAG00000050334									ENSBTAG00000013412
ENSBTAG00000015129									ENSBTAG00000001741
ENSBTAG00000004971									ENSBTAG00000007441
ENSBTAG00000017642									ENSBTAG00000009851
ENSBTAG00000037799									ENSBTAG00000012032
ENSBTAG00000011975									ENSBTAG00000000656
ENSBTAG00000006255									ENSBTAG00000012640
ENSBTAG00000000957									ENSBTAG00000017024
ENSBTAG00000054406									ENSBTAG00000038316
ENSBTAG00000050297									ENSBTAG00000021986
ENSBTAG00000046597									ENSBTAG00000027173
ENSBTAG00000012252									ENSBTAG00000050925
ENSBTAG00000007687									ENSBTAG00000014270
ENSBTAG00000003920									ENSBTAG00000044160
ENSBTAG00000020884									ENSBTAG00000015109
ENSBTAG00000000737									ENSBTAG00000027991
ENSBTAG00000002473									ENSBTAG00000011892
ENSBTAG00000015919									ENSBTAG00000018636
ENSBTAG00000002836									ENSBTAG00000002687
ENSBTAG00000018016									ENSBTAG00000019785
ENSBTAG00000004124									ENSBTAG00000019847
ENSBTAG00000008255									ENSBTAG00000019682
ENSBTAG00000054342									ENSBTAG00000007909
ENSBTAG00000004347									ENSBTAG00000006014
ENSBTAG00000006707									ENSBTAG00000006667
ENSBTAG00000005182									ENSBTAG00000008837
ENSBTAG00000054008									ENSBTAG00000011643
ENSBTAG00000021358									ENSBTAG00000046358
ENSBTAG00000030208									ENSBTAG00000001585
ENSBTAG00000008650									ENSBTAG00000020861
ENSBTAG00000017425									ENSBTAG00000020757
ENSBTAG00000001806									ENSBTAG00000000700
ENSBTAG00000018356									ENSBTAG00000014920
ENSBTAG00000052130									ENSBTAG00000018703
ENSBTAG00000005042									ENSBTAG00000043559
ENSBTAG00000010164									ENSBTAG00000006579
ENSBTAG00000034626									ENSBTAG00000018164
ENSBTAG00000003074
ENSBTAG00000037811
ENSBTAG00000017580
ENSBTAG00000013017
ENSBTAG00000016519
ENSBTAG00000003532
ENSBTAG00000012071
ENSBTAG00000005947
ENSBTAG00000053664
ENSBTAG00000004849
ENSBTAG00000046189
ENSBTAG00000033748
ENSBTAG00000046392
ENSBTAG00000019453
ENSBTAG00000013496
ENSBTAG00000002271
ENSBTAG00000027151
ENSBTAG00000004799
ENSBTAG00000018069
ENSBTAG00000027676
ENSBTAG00000015718
ENSBTAG00000014053
ENSBTAG00000017901
ENSBTAG00000034529
ENSBTAG00000054151
ENSBTAG00000015727
ENSBTAG00000021048
ENSBTAG00000005110
ENSBTAG00000046158
ENSBTAG00000014932
ENSBTAG00000012208
ENSBTAG00000001308
ENSBTAG00000007921
ENSBTAG00000017116
ENSBTAG00000017363
ENSBTAG00000016378
ENSBTAG00000019062
ENSBTAG00000049995
ENSBTAG00000011680
ENSBTAG00000016387
ENSBTAG00000001476
ENSBTAG00000006638
ENSBTAG00000025450
ENSBTAG00000001864
ENSBTAG00000000735
ENSBTAG00000000202
ENSBTAG00000027246
ENSBTAG00000008462
ENSBTAG00000006078
ENSBTAG00000016830
ENSBTAG00000012737
ENSBTAG00000052436
ENSBTAG00000008612
ENSBTAG00000024918
ENSBTAG00000018200
ENSBTAG00000021215
ENSBTAG00000001060
ENSBTAG00000014878
ENSBTAG00000054241
ENSBTAG00000015375
ENSBTAG00000037937
ENSBTAG00000031998
ENSBTAG00000003970
ENSBTAG00000016886
ENSBTAG00000008866
ENSBTAG00000054057
ENSBTAG00000024632
ENSBTAG00000052238
ENSBTAG00000013957
ENSBTAG00000052898
ENSBTAG00000054148
ENSBTAG00000006792
ENSBTAG00000017228
ENSBTAG00000011481
ENSBTAG00000014728
ENSBTAG00000006695
ENSBTAG00000044195
ENSBTAG00000049851
ENSBTAG00000015778
ENSBTAG00000019017
ENSBTAG00000032369
ENSBTAG00000003312
ENSBTAG00000004840
ENSBTAG00000025398
ENSBTAG00000000597
ENSBTAG00000017826
ENSBTAG00000005828
ENSBTAG00000008636
ENSBTAG00000014650
ENSBTAG00000045966
ENSBTAG00000018223
ENSBTAG00000012265
ENSBTAG00000017824
ENSBTAG00000007075
ENSBTAG00000019859
ENSBTAG00000008330
ENSBTAG00000054094
ENSBTAG00000005915
ENSBTAG00000017271
ENSBTAG00000019892
ENSBTAG00000040078
ENSBTAG00000021395
ENSBTAG00000002435
ENSBTAG00000025762
ENSBTAG00000003301
ENSBTAG00000009441
ENSBTAG00000020611
ENSBTAG00000031231
ENSBTAG00000024928
ENSBTAG00000020696
ENSBTAG00000002786
ENSBTAG00000011298
ENSBTAG00000018059
ENSBTAG00000005238
ENSBTAG00000013569
ENSBTAG00000015127
ENSBTAG00000015318
ENSBTAG00000014633
ENSBTAG00000010334
ENSBTAG00000018142
ENSBTAG00000010856
ENSBTAG00000005504
ENSBTAG00000014454
ENSBTAG00000007970
ENSBTAG00000013662
ENSBTAG00000019554
ENSBTAG00000017200
ENSBTAG00000008634
ENSBTAG00000025942
ENSBTAG00000018823
ENSBTAG00000014400
ENSBTAG00000014325
ENSBTAG00000010798
ENSBTAG00000051039
ENSBTAG00000003743
ENSBTAG00000005989
ENSBTAG00000014374
ENSBTAG00000054069
ENSBTAG00000051116
ENSBTAG00000015874
ENSBTAG00000015596
ENSBTAG00000019708
ENSBTAG00000017527
ENSBTAG00000006466
ENSBTAG00000050733
ENSBTAG00000003038
ENSBTAG00000017860
ENSBTAG00000031825
ENSBTAG00000004150
ENSBTAG00000017104
ENSBTAG00000015007
ENSBTAG00000017033
ENSBTAG00000006697
ENSBTAG00000006126
ENSBTAG00000011986
ENSBTAG00000053073
ENSBTAG00000011304
ENSBTAG00000020714
ENSBTAG00000008544
ENSBTAG00000018116
ENSBTAG00000010665
ENSBTAG00000019977
ENSBTAG00000008717
ENSBTAG00000019567
ENSBTAG00000006132
ENSBTAG00000014912
ENSBTAG00000011337
ENSBTAG00000052345
ENSBTAG00000048257
ENSBTAG00000006751
ENSBTAG00000003639
ENSBTAG00000010324
ENSBTAG00000003436
ENSBTAG00000021483
ENSBTAG00000002669
ENSBTAG00000039705
ENSBTAG00000001578
ENSBTAG00000008575
ENSBTAG00000020634
ENSBTAG00000016754
ENSBTAG00000001034
ENSBTAG00000020589
ENSBTAG00000010362
ENSBTAG00000011595
ENSBTAG00000007213
ENSBTAG00000006143
ENSBTAG00000006015
ENSBTAG00000012673
ENSBTAG00000014297
ENSBTAG00000023600
ENSBTAG00000017158
ENSBTAG00000039588
ENSBTAG00000049066
ENSBTAG00000003120
ENSBTAG00000038625
ENSBTAG00000055304
ENSBTAG00000006432
ENSBTAG00000045892
ENSBTAG00000014585
ENSBTAG00000012234
ENSBTAG00000023198
ENSBTAG00000051110
ENSBTAG00000020958
ENSBTAG00000013103
ENSBTAG00000006633
ENSBTAG00000006836
ENSBTAG00000048417
ENSBTAG00000000804
ENSBTAG00000021002
ENSBTAG00000014042
ENSBTAG00000000204
ENSBTAG00000000806
ENSBTAG00000012482
ENSBTAG00000000817
ENSBTAG00000034875
ENSBTAG00000051755
ENSBTAG00000051981
ENSBTAG00000012793
ENSBTAG00000008172
ENSBTAG00000044019
ENSBTAG00000018348
ENSBTAG00000007755
ENSBTAG00000012010
ENSBTAG00000054727
ENSBTAG00000016800
ENSBTAG00000014031
ENSBTAG00000007593
ENSBTAG00000015936
ENSBTAG00000013548
ENSBTAG00000054370
ENSBTAG00000037768
ENSBTAG00000020022
ENSBTAG00000013990
ENSBTAG00000000053
ENSBTAG00000052510
ENSBTAG00000000767
ENSBTAG00000012405
ENSBTAG00000018252
ENSBTAG00000047676
ENSBTAG00000015978
ENSBTAG00000003330
ENSBTAG00000006080
ENSBTAG00000020159
ENSBTAG00000019665
ENSBTAG00000035706
ENSBTAG00000021313
ENSBTAG00000009924
ENSBTAG00000051845
ENSBTAG00000001537
ENSBTAG00000002702
ENSBTAG00000030690
ENSBTAG00000004259
ENSBTAG00000014267
ENSBTAG00000001010
ENSBTAG00000007821
ENSBTAG00000020355
ENSBTAG00000006507
ENSBTAG00000011103
ENSBTAG00000047161
ENSBTAG00000015150
ENSBTAG00000006615
ENSBTAG00000001492
ENSBTAG00000012139
ENSBTAG00000000639
ENSBTAG00000001637
ENSBTAG00000016095
ENSBTAG00000047416
ENSBTAG00000017420
ENSBTAG00000002605
ENSBTAG00000000205
ENSBTAG00000011644
ENSBTAG00000007516
ENSBTAG00000011628
ENSBTAG00000016869
ENSBTAG00000008600
ENSBTAG00000022394
ENSBTAG00000001775
ENSBTAG00000030257
ENSBTAG00000016857
ENSBTAG00000000245
ENSBTAG00000024648
ENSBTAG00000019174
ENSBTAG00000019001
ENSBTAG00000020311
ENSBTAG00000009183
ENSBTAG00000020126
ENSBTAG00000004022
ENSBTAG00000054270
ENSBTAG00000009289
ENSBTAG00000043950
ENSBTAG00000010208
ENSBTAG00000048999
ENSBTAG00000047739
ENSBTAG00000034985
ENSBTAG00000002724
ENSBTAG00000008573
ENSBTAG00000001197
ENSBTAG00000012413
ENSBTAG00000020865
ENSBTAG00000003553
ENSBTAG00000013667
ENSBTAG00000001249
ENSBTAG00000004305
ENSBTAG00000007473
ENSBTAG00000044062
ENSBTAG00000002125
ENSBTAG00000007740
ENSBTAG00000011810
ENSBTAG00000003199
ENSBTAG00000047717
ENSBTAG00000009888
ENSBTAG00000033315
ENSBTAG00000010998
ENSBTAG00000034154
ENSBTAG00000008732
ENSBTAG00000047942
ENSBTAG00000005978
ENSBTAG00000018446
ENSBTAG00000052516
ENSBTAG00000011549
ENSBTAG00000010928
ENSBTAG00000008723
ENSBTAG00000019808
ENSBTAG00000053310
ENSBTAG00000023895
ENSBTAG00000001966
ENSBTAG00000010987
ENSBTAG00000032544
ENSBTAG00000001983
ENSBTAG00000014455
ENSBTAG00000034113
ENSBTAG00000051224
ENSBTAG00000049516
ENSBTAG00000001193
ENSBTAG00000005116
ENSBTAG00000012525
ENSBTAG00000053620
ENSBTAG00000030648
ENSBTAG00000017283
ENSBTAG00000009357
ENSBTAG00000049620
ENSBTAG00000008466
ENSBTAG00000020698
ENSBTAG00000012350
ENSBTAG00000046512
ENSBTAG00000018316
ENSBTAG00000014818
ENSBTAG00000003877
ENSBTAG00000012636
ENSBTAG00000023374
ENSBTAG00000006561
ENSBTAG00000017002
ENSBTAG00000016414
ENSBTAG00000011445
ENSBTAG00000008432
ENSBTAG00000054517
ENSBTAG00000004334
ENSBTAG00000014945
ENSBTAG00000051083
ENSBTAG00000002298
ENSBTAG00000008115
ENSBTAG00000048011
ENSBTAG00000011726
ENSBTAG00000006240
ENSBTAG00000054669
ENSBTAG00000040442
ENSBTAG00000015354
ENSBTAG00000040161
ENSBTAG00000016987
ENSBTAG00000005454
ENSBTAG00000021634
ENSBTAG00000015046
ENSBTAG00000005622
ENSBTAG00000003548
ENSBTAG00000003878
ENSBTAG00000010956
ENSBTAG00000003390
ENSBTAG00000052626
ENSBTAG00000046495
ENSBTAG00000034519
ENSBTAG00000015666
ENSBTAG00000015163
ENSBTAG00000006366
ENSBTAG00000016944
ENSBTAG00000016572
ENSBTAG00000013726
ENSBTAG00000012562
ENSBTAG00000018383
ENSBTAG00000008064
ENSBTAG00000021717
ENSBTAG00000003189
ENSBTAG00000005997
ENSBTAG00000039132
ENSBTAG00000023607
ENSBTAG00000053433
ENSBTAG00000010671
ENSBTAG00000048635
ENSBTAG00000000828
ENSBTAG00000001729
ENSBTAG00000006618
ENSBTAG00000046677
ENSBTAG00000004036
ENSBTAG00000003632
ENSBTAG00000010355
ENSBTAG00000014947
ENSBTAG00000010721
ENSBTAG00000015144
ENSBTAG00000005300
ENSBTAG00000014011
ENSBTAG00000013544
ENSBTAG00000012789
ENSBTAG00000002242
ENSBTAG00000013557
ENSBTAG00000002691
ENSBTAG00000001595
ENSBTAG00000030172
ENSBTAG00000027444
ENSBTAG00000001301
ENSBTAG00000018214
ENSBTAG00000007149
ENSBTAG00000020060
ENSBTAG00000011578
ENSBTAG00000033107
ENSBTAG00000016265
ENSBTAG00000018488
ENSBTAG00000007388
ENSBTAG00000009051
ENSBTAG00000015119
ENSBTAG00000010487
ENSBTAG00000017969
ENSBTAG00000004405
ENSBTAG00000005923
ENSBTAG00000017919
ENSBTAG00000020551
ENSBTAG00000005639
ENSBTAG00000009206
ENSBTAG00000000990
ENSBTAG00000003845
ENSBTAG00000033319
ENSBTAG00000004231
ENSBTAG00000012700
ENSBTAG00000019734
ENSBTAG00000017397
ENSBTAG00000008143
ENSBTAG00000013895
ENSBTAG00000012441
ENSBTAG00000010452
ENSBTAG00000000056
ENSBTAG00000048740
ENSBTAG00000014880
ENSBTAG00000000074
ENSBTAG00000010634
ENSBTAG00000007808
ENSBTAG00000006797
ENSBTAG00000015599
ENSBTAG00000015240
ENSBTAG00000014979
ENSBTAG00000048692
ENSBTAG00000013705
ENSBTAG00000037576
ENSBTAG00000006581
ENSBTAG00000021071
ENSBTAG00000002357
ENSBTAG00000001778
ENSBTAG00000005718
ENSBTAG00000033174
ENSBTAG00000035744
ENSBTAG00000002215
ENSBTAG00000015224
ENSBTAG00000015931
ENSBTAG00000016284
ENSBTAG00000011234
ENSBTAG00000003021
ENSBTAG00000001824
ENSBTAG00000009226
ENSBTAG00000002444
ENSBTAG00000001252
ENSBTAG00000022255
ENSBTAG00000016912
ENSBTAG00000005668
ENSBTAG00000021435
ENSBTAG00000004257
ENSBTAG00000020735
ENSBTAG00000039732
ENSBTAG00000014603
ENSBTAG00000046664
ENSBTAG00000011187
ENSBTAG00000005644
ENSBTAG00000012361
ENSBTAG00000000242
ENSBTAG00000047613
ENSBTAG00000008280
ENSBTAG00000017814
ENSBTAG00000016229
ENSBTAG00000015321
ENSBTAG00000013988
ENSBTAG00000009495
ENSBTAG00000038920
ENSBTAG00000007636
ENSBTAG00000007718
ENSBTAG00000014551
ENSBTAG00000005077
ENSBTAG00000004177
ENSBTAG00000012083
ENSBTAG00000021102
ENSBTAG00000021587
ENSBTAG00000014574
ENSBTAG00000004772
ENSBTAG00000015457
ENSBTAG00000000988
ENSBTAG00000003381
ENSBTAG00000017834
ENSBTAG00000007093
ENSBTAG00000020312
ENSBTAG00000003604
ENSBTAG00000044125
ENSBTAG00000017685
ENSBTAG00000007825
ENSBTAG00000030836
ENSBTAG00000025005
ENSBTAG00000004540
ENSBTAG00000018317
ENSBTAG00000015582
ENSBTAG00000005314
ENSBTAG00000037640
ENSBTAG00000003326
ENSBTAG00000011876
ENSBTAG00000003990
ENSBTAG00000005815
ENSBTAG00000020963
ENSBTAG00000004080
ENSBTAG00000000347
ENSBTAG00000016650
ENSBTAG00000007681
ENSBTAG00000014099
ENSBTAG00000005980
ENSBTAG00000003012
ENSBTAG00000011539
ENSBTAG00000013159
ENSBTAG00000007100
ENSBTAG00000008008
ENSBTAG00000024044
ENSBTAG00000010964
ENSBTAG00000014984
ENSBTAG00000009760
ENSBTAG00000014793
ENSBTAG00000000152
ENSBTAG00000000009
ENSBTAG00000019358
ENSBTAG00000011196
ENSBTAG00000017939
ENSBTAG00000019901
ENSBTAG00000003384
ENSBTAG00000012495
ENSBTAG00000009359
ENSBTAG00000006353
ENSBTAG00000009617
ENSBTAG00000006063
ENSBTAG00000019456
ENSBTAG00000007099
ENSBTAG00000017446
ENSBTAG00000015019
ENSBTAG00000017879
ENSBTAG00000049547
ENSBTAG00000043969
ENSBTAG00000015347
ENSBTAG00000002719
ENSBTAG00000012674
ENSBTAG00000011126
ENSBTAG00000007071
ENSBTAG00000021573
ENSBTAG00000013238
ENSBTAG00000039335
ENSBTAG00000054195
ENSBTAG00000020480
ENSBTAG00000004337
ENSBTAG00000005650
ENSBTAG00000007121
ENSBTAG00000009288
ENSBTAG00000015602
ENSBTAG00000021535
ENSBTAG00000003166
ENSBTAG00000014006
ENSBTAG00000008545
ENSBTAG00000031777
ENSBTAG00000008283
ENSBTAG00000012480
ENSBTAG00000024105
ENSBTAG00000016221
ENSBTAG00000038696
ENSBTAG00000013298
ENSBTAG00000019256
ENSBTAG00000017733
ENSBTAG00000020481
ENSBTAG00000055095
ENSBTAG00000000675
ENSBTAG00000021474
ENSBTAG00000015781
ENSBTAG00000050205
ENSBTAG00000009439
ENSBTAG00000000898
ENSBTAG00000011831
ENSBTAG00000025452
ENSBTAG00000030584
ENSBTAG00000005289
ENSBTAG00000026375
ENSBTAG00000018517
ENSBTAG00000019581
ENSBTAG00000016315
ENSBTAG00000020552
ENSBTAG00000003701
ENSBTAG00000017306
ENSBTAG00000015249
ENSBTAG00000003552
ENSBTAG00000032055
ENSBTAG00000008502
ENSBTAG00000014825
ENSBTAG00000048407
ENSBTAG00000043989
ENSBTAG00000007930
ENSBTAG00000017225
ENSBTAG00000013772
ENSBTAG00000016910
ENSBTAG00000016204
ENSBTAG00000010195
ENSBTAG00000032686
ENSBTAG00000016813
ENSBTAG00000002425
ENSBTAG00000019187
ENSBTAG00000016355
ENSBTAG00000015145
ENSBTAG00000007931
ENSBTAG00000054337
ENSBTAG00000016177
ENSBTAG00000011798
ENSBTAG00000000292
ENSBTAG00000012805
ENSBTAG00000038715
ENSBTAG00000001662
ENSBTAG00000016527
ENSBTAG00000038115
ENSBTAG00000002959
ENSBTAG00000015537
ENSBTAG00000008232
ENSBTAG00000045593
ENSBTAG00000000061
ENSBTAG00000021859
ENSBTAG00000020457
ENSBTAG00000000139
ENSBTAG00000050139
ENSBTAG00000000590
ENSBTAG00000001886
ENSBTAG00000004977
ENSBTAG00000013909
ENSBTAG00000049641
ENSBTAG00000021286
ENSBTAG00000036078
ENSBTAG00000019225
ENSBTAG00000019989
ENSBTAG00000012659
ENSBTAG00000026429
ENSBTAG00000010493
ENSBTAG00000026916
ENSBTAG00000027316
ENSBTAG00000018688
ENSBTAG00000014336
ENSBTAG00000000546
ENSBTAG00000010475
ENSBTAG00000007370
ENSBTAG00000044012
ENSBTAG00000047495
ENSBTAG00000011316
ENSBTAG00000048810
ENSBTAG00000014828
ENSBTAG00000020059
ENSBTAG00000013744
ENSBTAG00000008411
ENSBTAG00000013177
ENSBTAG00000002363
ENSBTAG00000002392
ENSBTAG00000009655
ENSBTAG00000013143
ENSBTAG00000014005
ENSBTAG00000010254
ENSBTAG00000053905
ENSBTAG00000035081
ENSBTAG00000015352
ENSBTAG00000051910
ENSBTAG00000008800
ENSBTAG00000009363
ENSBTAG00000015721
ENSBTAG00000013577
ENSBTAG00000008483
ENSBTAG00000015371
ENSBTAG00000020791
ENSBTAG00000014090
ENSBTAG00000008433
ENSBTAG00000011291
ENSBTAG00000008096
ENSBTAG00000004349
ENSBTAG00000011854
ENSBTAG00000030563
ENSBTAG00000005443
ENSBTAG00000001906
ENSBTAG00000032301
ENSBTAG00000010408
ENSBTAG00000014401
ENSBTAG00000015563
ENSBTAG00000009049
ENSBTAG00000004171
ENSBTAG00000011197
ENSBTAG00000018971
ENSBTAG00000020644
ENSBTAG00000001296
ENSBTAG00000005652
ENSBTAG00000006017
ENSBTAG00000048628
ENSBTAG00000003089
ENSBTAG00000012526
ENSBTAG00000052306
ENSBTAG00000010846
ENSBTAG00000023472
ENSBTAG00000053402
ENSBTAG00000016253
ENSBTAG00000014685
ENSBTAG00000021514
ENSBTAG00000019314
ENSBTAG00000018774
ENSBTAG00000003527
ENSBTAG00000046545
ENSBTAG00000013076
ENSBTAG00000009744
ENSBTAG00000011133
ENSBTAG00000018499
ENSBTAG00000015266
ENSBTAG00000001840
ENSBTAG00000011765
ENSBTAG00000018175
ENSBTAG00000008682
ENSBTAG00000039794
ENSBTAG00000011184
ENSBTAG00000005217
ENSBTAG00000015090
ENSBTAG00000011514
ENSBTAG00000011518
ENSBTAG00000054085
ENSBTAG00000033255
ENSBTAG00000010830
ENSBTAG00000018138
ENSBTAG00000038480
ENSBTAG00000007746
ENSBTAG00000003835
ENSBTAG00000007461
ENSBTAG00000002894
ENSBTAG00000038134
ENSBTAG00000010427
ENSBTAG00000015639
ENSBTAG00000005275
ENSBTAG00000012267
ENSBTAG00000002778
ENSBTAG00000018331
ENSBTAG00000040131
ENSBTAG00000013917
ENSBTAG00000001627
ENSBTAG00000001414
ENSBTAG00000018349
ENSBTAG00000021706
ENSBTAG00000008533
ENSBTAG00000013843
ENSBTAG00000054098
ENSBTAG00000018256
ENSBTAG00000009905
ENSBTAG00000001737
ENSBTAG00000021045
ENSBTAG00000010693
ENSBTAG00000004117
ENSBTAG00000020837
ENSBTAG00000006378
ENSBTAG00000013524
ENSBTAG00000002170
ENSBTAG00000023551
ENSBTAG00000008934
ENSBTAG00000000638
ENSBTAG00000016529
ENSBTAG00000018108
ENSBTAG00000005293
ENSBTAG00000044023
ENSBTAG00000030173
ENSBTAG00000005913
ENSBTAG00000007520
ENSBTAG00000012137
ENSBTAG00000016676
ENSBTAG00000012383
ENSBTAG00000000578
ENSBTAG00000017091
ENSBTAG00000015271
ENSBTAG00000001160
ENSBTAG00000017682
ENSBTAG00000015888
ENSBTAG00000055051
ENSBTAG00000001736
ENSBTAG00000015595
ENSBTAG00000014933
ENSBTAG00000048493
ENSBTAG00000014771
ENSBTAG00000004953
ENSBTAG00000018951
ENSBTAG00000018855
ENSBTAG00000000260
ENSBTAG00000015212
ENSBTAG00000051706
ENSBTAG00000023169
ENSBTAG00000015263
ENSBTAG00000019443
ENSBTAG00000033268
ENSBTAG00000039453
ENSBTAG00000000210
ENSBTAG00000001017
ENSBTAG00000051245
ENSBTAG00000002804
ENSBTAG00000019872
ENSBTAG00000010384
ENSBTAG00000017691
ENSBTAG00000000394
ENSBTAG00000006342
ENSBTAG00000027626
ENSBTAG00000003257
ENSBTAG00000000097
ENSBTAG00000045879
ENSBTAG00000020117
ENSBTAG00000016895
ENSBTAG00000006335
ENSBTAG00000011600
ENSBTAG00000014730
ENSBTAG00000001616
ENSBTAG00000004956
ENSBTAG00000018048
ENSBTAG00000021506
ENSBTAG00000005564
ENSBTAG00000037962
ENSBTAG00000007830
ENSBTAG00000017026
ENSBTAG00000012216
ENSBTAG00000018133
ENSBTAG00000002010
ENSBTAG00000002828
ENSBTAG00000012206
ENSBTAG00000006775
ENSBTAG00000002782
ENSBTAG00000024291
ENSBTAG00000031435
ENSBTAG00000001023
ENSBTAG00000012664
ENSBTAG00000014596
ENSBTAG00000012397
ENSBTAG00000010923
ENSBTAG00000001579
ENSBTAG00000038116
ENSBTAG00000010365
ENSBTAG00000004755
ENSBTAG00000010106
ENSBTAG00000003721
ENSBTAG00000020451
ENSBTAG00000018105
ENSBTAG00000019614
ENSBTAG00000035230
ENSBTAG00000004460
ENSBTAG00000031852
ENSBTAG00000053007
ENSBTAG00000012704
ENSBTAG00000021780
ENSBTAG00000017582
ENSBTAG00000002643
ENSBTAG00000010785
ENSBTAG00000011904
ENSBTAG00000012450
ENSBTAG00000052866
ENSBTAG00000009496
ENSBTAG00000002736
ENSBTAG00000000816
ENSBTAG00000000076
ENSBTAG00000021107
ENSBTAG00000010472
ENSBTAG00000009886
ENSBTAG00000020371
ENSBTAG00000007705
ENSBTAG00000016415
ENSBTAG00000013912
ENSBTAG00000013392
ENSBTAG00000005482
ENSBTAG00000013479
ENSBTAG00000010932
ENSBTAG00000005583
ENSBTAG00000031134
ENSBTAG00000000404
ENSBTAG00000014884
ENSBTAG00000004222
ENSBTAG00000004879
ENSBTAG00000005917
ENSBTAG00000008135
ENSBTAG00000022032
ENSBTAG00000046608
ENSBTAG00000049490
ENSBTAG00000011307
ENSBTAG00000030608
ENSBTAG00000000569
ENSBTAG00000021204
ENSBTAG00000020213
ENSBTAG00000003642
ENSBTAG00000014855
ENSBTAG00000030820
ENSBTAG00000007630
ENSBTAG00000050457
ENSBTAG00000045867
ENSBTAG00000048881
ENSBTAG00000015745
ENSBTAG00000018404
ENSBTAG00000005576
ENSBTAG00000046337
ENSBTAG00000013855
ENSBTAG00000009358
ENSBTAG00000055124
ENSBTAG00000019014
ENSBTAG00000004468
ENSBTAG00000001727
ENSBTAG00000008390
ENSBTAG00000009366
ENSBTAG00000015942
ENSBTAG00000012030
ENSBTAG00000011613
ENSBTAG00000020495
ENSBTAG00000011795
ENSBTAG00000021978
ENSBTAG00000000103
ENSBTAG00000027279
ENSBTAG00000015024
ENSBTAG00000003809
ENSBTAG00000045904
ENSBTAG00000004922
ENSBTAG00000030578
ENSBTAG00000017373
ENSBTAG00000051225
ENSBTAG00000016142
ENSBTAG00000003072
ENSBTAG00000002451
ENSBTAG00000047956
ENSBTAG00000014738
ENSBTAG00000003519
ENSBTAG00000003506
ENSBTAG00000012024
ENSBTAG00000000079
ENSBTAG00000011206
ENSBTAG00000039954
ENSBTAG00000047461
ENSBTAG00000019839
ENSBTAG00000011987
ENSBTAG00000038702
ENSBTAG00000005666
ENSBTAG00000014377
ENSBTAG00000031572
ENSBTAG00000011095
ENSBTAG00000055296
ENSBTAG00000004203
ENSBTAG00000034633
ENSBTAG00000012926
ENSBTAG00000004367
ENSBTAG00000019164
ENSBTAG00000032859
ENSBTAG00000013724
ENSBTAG00000006067
ENSBTAG00000051956
ENSBTAG00000010165
ENSBTAG00000014357
ENSBTAG00000021026
ENSBTAG00000017616
ENSBTAG00000005710
ENSBTAG00000016093
ENSBTAG00000005370
ENSBTAG00000015849
ENSBTAG00000008923
ENSBTAG00000034827
ENSBTAG00000020142
ENSBTAG00000039671
ENSBTAG00000020638
ENSBTAG00000008528
ENSBTAG00000012100
ENSBTAG00000018314
ENSBTAG00000003947
ENSBTAG00000010564
ENSBTAG00000021835
ENSBTAG00000015478
ENSBTAG00000013688
ENSBTAG00000012582
ENSBTAG00000009231
ENSBTAG00000038051
ENSBTAG00000011140
ENSBTAG00000004613
ENSBTAG00000015536
ENSBTAG00000004832
ENSBTAG00000000647
ENSBTAG00000020934
ENSBTAG00000053546
ENSBTAG00000021830
ENSBTAG00000052983
ENSBTAG00000017179
ENSBTAG00000016048
ENSBTAG00000005002
ENSBTAG00000014975
ENSBTAG00000000770
ENSBTAG00000000875
ENSBTAG00000002878
ENSBTAG00000040082
ENSBTAG00000012289
ENSBTAG00000052842
ENSBTAG00000000925
ENSBTAG00000019913
ENSBTAG00000039090
ENSBTAG00000009434
ENSBTAG00000032374
ENSBTAG00000002888
ENSBTAG00000012059
ENSBTAG00000000854
ENSBTAG00000021282
ENSBTAG00000008816
ENSBTAG00000020590
ENSBTAG00000030520
ENSBTAG00000047376
ENSBTAG00000023429
ENSBTAG00000017284
ENSBTAG00000016514
ENSBTAG00000008893
ENSBTAG00000013860
ENSBTAG00000014831
ENSBTAG00000020824
ENSBTAG00000021211
ENSBTAG00000031012
ENSBTAG00000008380
ENSBTAG00000008827
ENSBTAG00000048448
ENSBTAG00000007567
ENSBTAG00000016664
ENSBTAG00000004653
ENSBTAG00000000448
ENSBTAG00000000440
ENSBTAG00000001615
ENSBTAG00000012434
ENSBTAG00000046547
ENSBTAG00000016250
ENSBTAG00000000157
ENSBTAG00000037726
ENSBTAG00000003394
ENSBTAG00000053910
ENSBTAG00000008467
ENSBTAG00000020550
ENSBTAG00000003444
ENSBTAG00000016622
ENSBTAG00000006108
ENSBTAG00000019023
ENSBTAG00000016805
ENSBTAG00000030333
ENSBTAG00000008323
ENSBTAG00000051647
ENSBTAG00000004806
ENSBTAG00000013491
ENSBTAG00000026684
ENSBTAG00000018622
ENSBTAG00000011742
ENSBTAG00000010026
ENSBTAG00000017129
ENSBTAG00000020764
ENSBTAG00000011463
ENSBTAG00000012200
ENSBTAG00000019804
ENSBTAG00000054656
ENSBTAG00000013071
ENSBTAG00000015794
ENSBTAG00000001497
ENSBTAG00000043560
ENSBTAG00000022449
ENSBTAG00000004112
ENSBTAG00000024000
ENSBTAG00000020418
ENSBTAG00000013208
ENSBTAG00000011847
ENSBTAG00000018984
ENSBTAG00000001112
ENSBTAG00000015226
ENSBTAG00000004688
ENSBTAG00000049498
ENSBTAG00000015221
ENSBTAG00000037429
ENSBTAG00000054952
ENSBTAG00000015314
ENSBTAG00000014784
ENSBTAG00000002640
ENSBTAG00000020490
ENSBTAG00000019234
ENSBTAG00000015433
ENSBTAG00000026915
ENSBTAG00000004302
ENSBTAG00000002082
ENSBTAG00000017533
ENSBTAG00000021294
ENSBTAG00000014291
ENSBTAG00000017456
ENSBTAG00000014093
ENSBTAG00000047274
ENSBTAG00000017819
ENSBTAG00000010128
ENSBTAG00000045633
ENSBTAG00000053984
ENSBTAG00000013856
ENSBTAG00000046440
ENSBTAG00000007932
ENSBTAG00000004625
ENSBTAG00000009337
ENSBTAG00000050196
ENSBTAG00000011667
ENSBTAG00000012036
ENSBTAG00000016331
ENSBTAG00000003081
ENSBTAG00000052317
ENSBTAG00000048659
ENSBTAG00000021601
ENSBTAG00000025554
ENSBTAG00000012721
ENSBTAG00000019421
ENSBTAG00000025029
ENSBTAG00000044017
ENSBTAG00000007753
ENSBTAG00000018114
ENSBTAG00000015498
ENSBTAG00000034693
ENSBTAG00000051079
ENSBTAG00000014082
ENSBTAG00000004476
ENSBTAG00000016206
ENSBTAG00000003349
ENSBTAG00000021836
ENSBTAG00000049788
ENSBTAG00000004178
ENSBTAG00000018857
ENSBTAG00000008140
ENSBTAG00000018289
ENSBTAG00000011471
ENSBTAG00000053714
ENSBTAG00000020244
ENSBTAG00000002335
ENSBTAG00000017493
ENSBTAG00000017461
ENSBTAG00000001082
ENSBTAG00000051376
ENSBTAG00000011528
ENSBTAG00000003948
ENSBTAG00000001489
ENSBTAG00000015238
ENSBTAG00000015293
ENSBTAG00000009181
ENSBTAG00000053003
ENSBTAG00000015258
ENSBTAG00000027867
ENSBTAG00000054287
ENSBTAG00000000678
ENSBTAG00000005150
ENSBTAG00000008103
ENSBTAG00000051090
ENSBTAG00000021438
ENSBTAG00000005340
ENSBTAG00000023377
ENSBTAG00000003155
ENSBTAG00000026369
ENSBTAG00000023106
ENSBTAG00000010773
ENSBTAG00000006877
ENSBTAG00000044010
ENSBTAG00000000102
ENSBTAG00000016140
ENSBTAG00000033412
ENSBTAG00000016465
ENSBTAG00000036087
ENSBTAG00000010850
ENSBTAG00000009405
ENSBTAG00000018318
ENSBTAG00000032331
ENSBTAG00000049300
ENSBTAG00000010913
ENSBTAG00000018479
ENSBTAG00000048010
ENSBTAG00000016902
ENSBTAG00000048369
ENSBTAG00000001702
ENSBTAG00000010229
ENSBTAG00000003491
ENSBTAG00000016819
ENSBTAG00000007963
ENSBTAG00000049306
ENSBTAG00000014645
ENSBTAG00000019343
ENSBTAG00000035782
ENSBTAG00000024097
ENSBTAG00000007840
ENSBTAG00000014372
ENSBTAG00000017655
ENSBTAG00000015264
ENSBTAG00000017537
ENSBTAG00000015182
ENSBTAG00000006833
ENSBTAG00000038048
ENSBTAG00000054745
ENSBTAG00000021187
ENSBTAG00000002490
ENSBTAG00000002028
ENSBTAG00000005198
ENSBTAG00000025496
ENSBTAG00000004023
ENSBTAG00000006771
ENSBTAG00000000300
ENSBTAG00000027868
ENSBTAG00000038929
ENSBTAG00000019419
ENSBTAG00000000042
ENSBTAG00000002917
ENSBTAG00000013861
ENSBTAG00000038488
ENSBTAG00000051104
ENSBTAG00000018694
ENSBTAG00000013347
ENSBTAG00000002025
ENSBTAG00000017564
ENSBTAG00000011590
ENSBTAG00000009871
ENSBTAG00000050535
ENSBTAG00000005169
ENSBTAG00000003474
ENSBTAG00000010170
ENSBTAG00000026613
ENSBTAG00000049814
ENSBTAG00000022169
ENSBTAG00000049275
ENSBTAG00000001754
ENSBTAG00000005015
ENSBTAG00000011412
ENSBTAG00000011824
ENSBTAG00000027684
ENSBTAG00000021664
ENSBTAG00000014312
ENSBTAG00000000451
ENSBTAG00000019183
ENSBTAG00000014898
ENSBTAG00000012157
ENSBTAG00000014491
ENSBTAG00000047238
ENSBTAG00000025062
ENSBTAG00000022991
ENSBTAG00000002181
ENSBTAG00000031184
ENSBTAG00000050435
ENSBTAG00000047531
ENSBTAG00000006273
ENSBTAG00000048485
ENSBTAG00000006937
ENSBTAG00000020430
ENSBTAG00000017866
ENSBTAG00000009355
ENSBTAG00000015255
ENSBTAG00000013444
ENSBTAG00000004266
ENSBTAG00000011398
ENSBTAG00000002326
ENSBTAG00000016847
ENSBTAG00000012054
ENSBTAG00000050382
ENSBTAG00000001473
ENSBTAG00000035662
ENSBTAG00000043957
ENSBTAG00000007651
ENSBTAG00000018513
ENSBTAG00000022067
ENSBTAG00000050974
ENSBTAG00000044079
ENSBTAG00000034393
ENSBTAG00000007068
ENSBTAG00000020049
ENSBTAG00000043979
ENSBTAG00000037775
ENSBTAG00000004394
ENSBTAG00000002033
ENSBTAG00000007662
ENSBTAG00000001478
ENSBTAG00000050873
ENSBTAG00000054302
ENSBTAG00000037600
ENSBTAG00000014614
ENSBTAG00000000981
ENSBTAG00000001592
ENSBTAG00000002390
ENSBTAG00000039195
ENSBTAG00000048366
ENSBTAG00000016836
ENSBTAG00000003066
ENSBTAG00000022244
ENSBTAG00000015692
ENSBTAG00000002747
ENSBTAG00000008539
ENSBTAG00000006160
ENSBTAG00000003580
ENSBTAG00000011088
ENSBTAG00000034220
ENSBTAG00000018936
ENSBTAG00000031558
ENSBTAG00000030278
ENSBTAG00000016936
ENSBTAG00000017486
ENSBTAG00000016574
ENSBTAG00000033190
ENSBTAG00000004997
ENSBTAG00000045628
ENSBTAG00000004401
ENSBTAG00000013631
ENSBTAG00000015436
ENSBTAG00000010023
ENSBTAG00000018833
ENSBTAG00000025803
ENSBTAG00000011207
ENSBTAG00000054306
ENSBTAG00000015441
ENSBTAG00000043577
ENSBTAG00000048851
ENSBTAG00000033510
ENSBTAG00000017411
ENSBTAG00000053742
ENSBTAG00000008807
ENSBTAG00000003319
ENSBTAG00000000333
ENSBTAG00000010591
ENSBTAG00000047664
ENSBTAG00000018975
ENSBTAG00000051164
ENSBTAG00000051137
ENSBTAG00000003100
ENSBTAG00000032844
ENSBTAG00000010146
ENSBTAG00000006599
ENSBTAG00000005994
ENSBTAG00000006811
ENSBTAG00000043584
ENSBTAG00000008538
ENSBTAG00000005069
ENSBTAG00000012322
ENSBTAG00000030757
ENSBTAG00000020984
ENSBTAG00000013007
ENSBTAG00000020679
ENSBTAG00000013657
ENSBTAG00000036028
ENSBTAG00000002333
ENSBTAG00000018966
ENSBTAG00000046153
ENSBTAG00000008240
ENSBTAG00000006357
ENSBTAG00000014541
ENSBTAG00000005483
ENSBTAG00000004510
ENSBTAG00000048980
ENSBTAG00000001822
ENSBTAG00000021923
ENSBTAG00000018530
ENSBTAG00000009124
ENSBTAG00000040282
ENSBTAG00000001985
ENSBTAG00000020931
ENSBTAG00000034385
ENSBTAG00000001517
ENSBTAG00000003202
ENSBTAG00000043571
ENSBTAG00000000945
ENSBTAG00000055158
ENSBTAG00000019928
ENSBTAG00000017242
ENSBTAG00000008204
ENSBTAG00000006676
ENSBTAG00000002885
ENSBTAG00000017223
ENSBTAG00000018020
ENSBTAG00000024426
ENSBTAG00000016826
ENSBTAG00000000593
ENSBTAG00000020352
ENSBTAG00000012432
ENSBTAG00000008160
ENSBTAG00000008631
ENSBTAG00000007431
ENSBTAG00000000905
ENSBTAG00000043564
ENSBTAG00000001694
ENSBTAG00000026813
ENSBTAG00000005244
ENSBTAG00000019806
ENSBTAG00000017183
ENSBTAG00000053198
ENSBTAG00000003014
ENSBTAG00000052916
ENSBTAG00000000501
ENSBTAG00000003130
ENSBTAG00000043550
ENSBTAG00000013274
ENSBTAG00000033749
ENSBTAG00000051168
ENSBTAG00000001058
ENSBTAG00000008792
ENSBTAG00000006326
ENSBTAG00000005359
ENSBTAG00000021685
ENSBTAG00000011586
ENSBTAG00000011245
ENSBTAG00000046277
ENSBTAG00000007156
ENSBTAG00000000413
ENSBTAG00000030227
ENSBTAG00000025597
ENSBTAG00000009418
ENSBTAG00000020632
ENSBTAG00000030539
ENSBTAG00000005431
ENSBTAG00000024340
ENSBTAG00000008735
ENSBTAG00000001710
ENSBTAG00000004322
ENSBTAG00000016320
ENSBTAG00000005280
ENSBTAG00000037735
ENSBTAG00000000279
ENSBTAG00000021291
ENSBTAG00000003929
ENSBTAG00000014135
ENSBTAG00000005353
ENSBTAG00000003068
ENSBTAG00000021025
ENSBTAG00000021336
ENSBTAG00000047586
ENSBTAG00000001992
ENSBTAG00000006233
ENSBTAG00000019822
ENSBTAG00000018726
ENSBTAG00000011839
ENSBTAG00000006785
ENSBTAG00000049058
ENSBTAG00000047827
ENSBTAG00000016555
ENSBTAG00000052346
ENSBTAG00000012219
ENSBTAG00000010007
ENSBTAG00000021422
ENSBTAG00000021992
ENSBTAG00000005999
ENSBTAG00000004075
ENSBTAG00000047491
ENSBTAG00000019394
ENSBTAG00000015834
ENSBTAG00000013116
ENSBTAG00000001173
ENSBTAG00000000540
ENSBTAG00000014064
ENSBTAG00000039727
ENSBTAG00000022927
ENSBTAG00000046838
ENSBTAG00000008431
ENSBTAG00000001842
ENSBTAG00000048774
ENSBTAG00000015307
ENSBTAG00000012854
ENSBTAG00000004869
ENSBTAG00000035998
ENSBTAG00000020598
ENSBTAG00000006823
ENSBTAG00000019210
ENSBTAG00000011538
ENSBTAG00000020030
ENSBTAG00000052504
ENSBTAG00000010620
ENSBTAG00000007534
ENSBTAG00000014370
ENSBTAG00000011562
ENSBTAG00000015165
ENSBTAG00000014020
ENSBTAG00000005498
ENSBTAG00000003786
ENSBTAG00000000257
ENSBTAG00000021217
ENSBTAG00000011447
ENSBTAG00000034075
ENSBTAG00000032148
ENSBTAG00000020267
ENSBTAG00000013405
ENSBTAG00000047330
ENSBTAG00000043556
ENSBTAG00000019779
ENSBTAG00000016223
ENSBTAG00000040329
ENSBTAG00000045658
ENSBTAG00000004905
ENSBTAG00000009642
ENSBTAG00000011082
ENSBTAG00000011647
ENSBTAG00000009826
ENSBTAG00000051567
ENSBTAG00000043568
ENSBTAG00000023730
ENSBTAG00000007268

### Sheet: Table S20
Supplementary table S20. Human endometrial epithelial cell transcriptional response to rbP4HB treatment for 24hr compared to vehicle control (n=3), padj <0.05 and Log2FoldChange >1 or <-1
gene_id	gene_name	gene_type	gene_id_2	baseMean	log2FoldChange	lfcSE	stat	pvalue	padj
ENSG00000120738.8	EGR1	protein_coding	ENSG00000120738	539.359	3.1542	0.152923	20.6261	1.60133e-94	2.44651e-90
ENSG00000245532.9	NEAT1	lncRNA	ENSG00000245532.9	1246.05	1.83172	0.215196	8.51185	1.71184e-17	2.37759e-14
ENSG00000170345.10	FOS	protein_coding	ENSG00000170345	77.263	1.71212	0.191675	8.93241	4.16833e-19	7.96047e-16
ENSG00000163395.16	IGFN1	protein_coding	ENSG00000163395	167.83	1.42488	0.203049	7.0174	2.26032e-12	8.22218e-10
ENSG00000118523.6	CCN2	protein_coding	ENSG00000118523	110.833	1.37222	0.209042	6.56433	5.22675e-11	1.24772e-08
ENSG00000152611.12	CAPSL	protein_coding	ENSG00000152611	29.2644	1.29673	0.223172	5.81043	6.23117e-09	8.13673e-07
ENSG00000135835.12	KIAA1614	protein_coding	ENSG00000135835	37.7072	1.2576	0.218378	5.75881	8.47102e-09	1.0522e-06
ENSG00000050628.20	PTGER3	protein_coding	ENSG00000050628	915.194	1.2549	0.154956	8.09845	5.56619e-16	6.0743e-13
ENSG00000085741.13	WNT11	protein_coding	ENSG00000085741	347.472	1.25037	0.122498	10.2072	1.84053e-24	7.0299e-21
ENSG00000153993.13	SEMA3D	protein_coding	ENSG00000153993	495.691	1.24994	0.150493	8.30567	9.92562e-17	1.2637e-13
ENSG00000172005.11	MAL	protein_coding	ENSG00000172005	456.664	1.22253	0.171396	7.13279	9.83545e-13	4.29331e-10
ENSG00000141668.10	CBLN2	protein_coding	ENSG00000141668	219.183	1.21343	0.181689	6.67863	2.41182e-11	6.35305e-09
ENSG00000169064.12	ZBBX	protein_coding	ENSG00000169064	81.9743	1.1921	0.195739	6.09027	1.12724e-09	1.95704e-07
ENSG00000123358.20	NR4A1	protein_coding	ENSG00000123358	117.091	1.16714	0.178617	6.53432	6.38997e-11	1.47918e-08
ENSG00000165309.14	ARMC3	protein_coding	ENSG00000165309	124.267	1.16446	0.185519	6.27675	3.45729e-10	7.04272e-08
ENSG00000145087.12	STXBP5L	protein_coding	ENSG00000145087	38.341	1.15672	0.215635	5.36424	8.12896e-08	6.82386e-06
ENSG00000177169.10	ULK1	protein_coding	ENSG00000177169	585.475	1.15539	0.148304	7.7907	6.66366e-15	5.09037e-12
ENSG00000277945.1	AC107308.1	lncRNA	ENSG00000277945.1	64.2604	1.15329	0.201289	5.72954	1.00702e-08	1.24074e-06
ENSG00000205592.14	MUC19	protein_coding	ENSG00000205592	30.833	1.13334	0.223337	5.07457	3.88369e-07	2.32686e-05
ENSG00000188596.11	CFAP54	protein_coding	ENSG00000188596	106.396	1.1149	0.203833	5.46966	4.50897e-08	4.22626e-06
ENSG00000009950.16	MLXIPL	protein_coding	ENSG00000009950	197.815	1.11355	0.160197	6.95115	3.62313e-12	1.20335e-09
ENSG00000055732.13	MCOLN3	protein_coding	ENSG00000055732	573.313	1.08161	0.126699	8.53683	1.37957e-17	2.10771e-14
ENSG00000197558.11	SSPO	protein_coding	ENSG00000197558	125.935	1.08147	0.206864	5.22795	1.71399e-07	1.24697e-05
ENSG00000262119.1	AL079343.1	lncRNA	ENSG00000262119.1	49.586	1.06949	0.207026	5.16597	2.39201e-07	1.58892e-05
ENSG00000179388.9	EGR3	protein_coding	ENSG00000179388	72.0748	1.057	0.191686	5.51421	3.50356e-08	3.40939e-06
ENSG00000104899.7	AMH	protein_coding	ENSG00000104899	64.2609	1.03731	0.213328	4.86254	1.15889e-06	5.68867e-05
ENSG00000169992.10	NLGN2	protein_coding	ENSG00000169992	204.391	1.03139	0.201083	5.12918	2.91006e-07	1.81469e-05
ENSG00000137648.17	TMPRSS4	protein_coding	ENSG00000137648	92.3281	1.02057	0.200313	5.09485	3.49023e-07	2.11602e-05
ENSG00000004777.18	ARHGAP33	protein_coding	ENSG00000004777	166.642	1.00514	0.181977	5.52344	3.32423e-08	3.30364e-06
ENSG00000132688.11	NES	protein_coding	ENSG00000132688	141.375	-1.00294	0.165549	-6.05827	1.37594e-09	2.31006e-07
ENSG00000138587.6	MNS1	protein_coding	ENSG00000138587	249.636	-1.00885	0.164002	-6.15144	7.67842e-10	1.41339e-07
ENSG00000116774.12	OLFML3	protein_coding	ENSG00000116774	104.768	-1.01355	0.187594	-5.40286	6.55867e-08	5.75882e-06
ENSG00000163485.17	ADORA1	protein_coding	ENSG00000163485	316.105	-1.01928	0.184548	-5.52314	3.33002e-08	3.30364e-06
ENSG00000138131.4	LOXL4	protein_coding	ENSG00000138131	168.056	-1.02412	0.180794	-5.66458	1.47388e-08	1.68044e-06
ENSG00000117877.10	CD3EAP	protein_coding	ENSG00000117877	332.847	-1.03173	0.175698	-5.87219	4.30077e-09	6.02818e-07
ENSG00000138615.6	CILP	protein_coding	ENSG00000138615	1593.37	-1.03631	0.102315	-10.1286	4.12516e-24	1.26049e-20
ENSG00000253190.4	AC084082.1	lncRNA	ENSG00000253190.4	93.3906	-1.06937	0.212391	-5.03493	4.7803e-07	2.73534e-05
ENSG00000263731.1	AC145207.5	lncRNA	ENSG00000263731.1	323.607	-1.08475	0.135045	-8.03251	9.54968e-16	9.72667e-13
ENSG00000198695.2	MT-ND6	protein_coding	ENSG00000198695	108.496	-1.08892	0.185924	-5.8568	4.71861e-09	6.43669e-07
ENSG00000171201.11	SMR3B	protein_coding	ENSG00000171201	27.5951	-1.10314	0.222923	-4.94851	7.47842e-07	3.9672e-05
ENSG00000251493.5	FOXD1	protein_coding	ENSG00000251493	283.96	-1.10349	0.140075	-7.8779	3.32935e-15	3.17911e-12
ENSG00000175315.3	CST6	protein_coding	ENSG00000175315	40.3735	-1.12803	0.21476	-5.25253	1.50027e-07	1.11268e-05
ENSG00000041982.16	TNC	protein_coding	ENSG00000041982	2540.75	-1.15146	0.120165	-9.5823	9.49117e-22	2.07152e-18
ENSG00000118971.8	CCND2	protein_coding	ENSG00000118971	1407.72	-1.1732	0.165262	-7.09902	1.25646e-12	5.18818e-10
ENSG00000115053.16	NCL	protein_coding	ENSG00000115053	8850.37	-1.22903	0.127076	-9.67158	3.98199e-22	1.01395e-18
ENSG00000117318.9	ID3	protein_coding	ENSG00000117318	135.446	-1.2852	0.17261	-7.44569	9.64379e-14	6.13908e-11
ENSG00000259932.1	AC051619.7	lncRNA	ENSG00000259932.1	33.7591	-1.32919	0.220043	-6.04059	1.53554e-09	2.51853e-07
ENSG00000260035.1	AC051619.8	lncRNA	ENSG00000260035.1	41.6396	-1.49966	0.219952	-6.81813	9.22319e-12	2.74567e-09
ENSG00000149591.16	TAGLN	protein_coding	ENSG00000149591	895.597	-2.37062	0.150279	-15.7747	4.64435e-56	3.54782e-52

### Sheet: Table S21
Supplementary table S21. Venn diagram analysis of DEGs induced by rbP4HB in bovine endometrial stromal cells (bESCs) or epithelial cells (bEECs), or in human endometrial epithelial cells (hEECs) compared to vehicle control samples (n=3). Only characterised transcripts used in this analysis.
325 elements included exclusively in "bEECs":
ATP8B4		57 common elements in "bEECs" and "bESCs":
OAS1Z		CXCL5		224 elements included exclusively in "bESCs":
VNN1		S100A12		SAA3		2 common elements in "bESCs" and "hEECs":
LTF		ISG15		CXCL2		NLGN2		46 elements included exclusively in "hEECs":
KIF5C		S100A8		IL1A		ULK1		EGR1		1 common element in "bEECs" and "hEECs":
LTB		ZBP1		RETN				NEAT1		MNS1
BREH1		OAS2		CCL20				FOS
OAS1X		IFIT1		S100A9				IGFN1
TMEM140		UBA7		CXCL8				CCN2
M-SAA3.2		OAS1Y		ZFP36L1				CAPSL
BST1		GRO1		IL1B				KIAA1614
TNF		IFI6		KMT2A				PTGER3
TNFRSF9		IFI44L		MYO5C				WNT11
UPB1		USP18		TFAP2A				SEMA3D
TREX1		C3		BCORL1				MAL
UNC45B		CXCL3		ATN1				CBLN2
PGGHG		IFI44		ECM1				ZBBX
NUGGC		RTP4		XPNPEP2				NR4A1
PLAC8B		CMPK2		PTGS2				ARMC3
ABHD1		GBP4		ARID1A				STXBP5L
LYZ3		RSAD2		JAM2				AC107308.1
HSH2D		BATF2		CLIP3				MUC19
CD40		MX1		PDXK				CFAP54
MX2		TGM2		ZMIZ1				MLXIPL
B3GNT3		DDX58		EREG				MCOLN3
LAP		NFKBIA		EPAS1				SSPO
SLC5A5		C2		CA8				AL079343.1
COX7A1		DHX58		SELENON				EGR3
ARRB1		XAF1		TP53				AMH
UBE2L6		DRAM1		ABCA3				TMPRSS4
C3H1orf54		IFIH1		KIAA1671				ARHGAP33
CLEC4F		DTX3L		CA12				NES
PDZK1IP1		RND1		SLPI				OLFML3
TNFSF13B		ISG12(B)		EP300				ADORA1
CXCR4		SP140L		KMT2D				LOXL4
WARS		IL6		PRRC2A				CD3EAP
TMEM106A		NFE2L3		FOSL1				CILP
TLR2		TNFAIP3		ND5				AC084082.1
ACKR4		ADAR		WASF2				AC145207.5
PLAT		LGALS3BP		NAV1				MT-ND6
CFAP52		LGALS9		CCL3				SMR3B
CA4		ICAM1		ENG				FOXD1
C1R		PSMB9		HIVEP2				CST6
SLC46A1		TRIM34		MED12				TNC
SLC5A1		SCNN1D		EIF4EBP2				CCND2
MUC4		PARP9		TPP1				NCL
IFIT3		PML		FOXP4				ID3
CLSTN2		TAPBP		BRD4				AC051619.7
LY6E		ERAP2		SERTAD2				AC051619.8
SLC6A14		TNIP1		CCL11				TAGLN
TGFB3		PSMB8		ZFHX3
VNN2		SIDT2		POLR2A
NT5C3A		GSAP		BCL9L
PGLYRP2		HERC6		CPAMD8
KYNU		ABHD2		CCNI
LAP3		PARP14		CD248
TNFSF10		SH3RF2		PRAG1
SP110		MT-ND4L		USF3
CCL25				CREBBP
ANKRD35				WIPF1
IQCD				OLFML2B
MUC13				SLC9A1
EPSTI1				R3HDM2
MYO1A				MMP12
CALCOCO2				RIPOR1
TAP1				ARHGAP17
LUZP2				KDM6B
PLA2R1				PRRC2C
RAB19				SZT2
MATN3				TPGS2
CYP24A1				TMEM131
PARM1				C1QTNF1
ISG20				SMG7
IFIT2				NFIC
ADM				PABPC1
MAFF				PHACTR4
PLEKHS1				CXCL13
BCL2L12				ETV6
ZC3H12A				AMIGO1
EIF2AK2				CYP7B1
ZNFX1				ATP6V0A1
LYZ1				ZNF385A
ACP2				USP54
H2AFY2				BAG3
MUC1				GBP5
CNP				SRRM2
NECTIN2				PHC1
MS4A8				NOTCH2
PYCARD				TSHZ3
HES4				DLGAP4
CATSPERB				ALOX12
TCN1				PPARGC1A
GJB2				CIC
SPTSSB				PTX3
GALM				CLDN1
FCGR2B				YLPM1
SLC9A7				INO80D
PARP10				CAMTA2
C5				NUP214
BCL2A1				PRKACA
STAT1				PACS1
SEMA4B				EP400
CUL4B				BAZ2A
PROCR				PROSER1
SCNN1G				PDPR
CD80				NECTIN1
APOL3				KIAA1217
IFI35				TCF7L2
ABCC10				PARP12
CD14				TNS1
RELB				TOB2
FGFBP1				HSPG2
NFKBIZ				SLC41A1
C4A				PCBP2
CERCAM				ROBO1
RNF125				MAST3
PPP2R3C				CPEB2
TM6SF2				NFATC1
EPHB2				R3HDM1
MAD2L2				CSF1
ENO2				SUSD6
HERC5				PDE4A
B4GALT1				ATP2B4
ALPK1				FOXJ2
IFIT5				RNF103
FAM3B				CEACAM1
RBMS2				MCCC2
IRF9				MDC1
MARCKSL1				SELP
B2M				UNC5B
IFITM1				ATXN2L
AGR2				STXBP1
CTSS				WBP11
SULT1B1				CCNK
KRT42				CHAMP1
PAPSS2				ZFYVE26
SLC5A8				FAM53C
PMAIP1				CTNND1
BCL2L15				SETDB1
STAT2				CHP1
TMPRSS2				WNK1
PLIN2				SRGAP1
CSRNP1				MAP4
NOSTRIN				ITGB8
ECI2				NPR2
C5H22orf23				FBLN5
GABRP				TRIM3
TAPBPL				KIAA0556
BoLA				SAMD4B
CPOX				DCP1A
RHBG				MMP2
SMPDL3B				SEC23IP
MAP1LC3C				NT5E
BOLA				ANKRD52
CAPN14				CSNK2B
GBA				SLC36A1
CTSL				RFX7
PTPRR				DDAH1
SOD2				N4BP1
CTSC				ETV5
AIDA				SLC7A1
ADA				NFAT5
PSMF1				RUNX1T1
LRP10				PCDHGC3
SEMA4A				AVIL
IRF7				AMPD2
CCRL2				SREBF2
KLK10				ANAPC1
FMOD				SHTN1
FUT2				GBF1
ATXN3				ADGRD1
SERPINB1				SOS1
HEXB				MT2A
PNPT1				ECE1
BIRC3				FNBP1
CASP4				ASAP1
APOBEC3H				MED13L
HMGA1				IDS
GCHFR				NF1
TRANK1				DNMBP
TSPAN32				RRAD
OLFML2A				GPATCH8
GTF2B				MRTFB
ANXA1				QSER1
ZCCHC2				AHI1
RAB8B				PDPN
NFKBIE				AREL1
TRIM25				ARHGAP35
RBM43				NPEPPS
GDA				SEC24B
CASP7				MAPK1IP1L
ACPP				C20H5orf51
RTP3				OSBPL3
TNFSF18				ME1
ATF3				BPTF
TMC4				PSMB10
PLAUR				TRIM4
APOE				ZC3H11A
FGF9				OTUD4
TACSTD2				MINK1
FGF1				DROSHA
CGAS				XDH
IFI27				PARVA
ABCD4				EHMT2
SLC9C1				WASL
STRA6				CLASP1
RNF114				EIF4G2
DECR2				WDFY3
GABARAPL1				SLC25A13
SCLY				POGZ
DHX38				HUWE1
RUM1				EPB41
TMEM45B				SMIM13
CMTR1				NR3C1
LIPA				ASH1L
TRIM14				CD47
ADPGK				DIAPH2
ATP10B				GTF3C4
GLB1L				PARP4
LY6G6C				SETD7
DRAM2				P4HA3
SPIB				OSTN
ORAI2				FNDC4
BOLA-NC1				CD163
EPHX2				SEMA3E
FAM71F2				SCIN
C7H19orf66
RIPOR3
SAT1
CMTR2
CNGA1
PPP1R14D
DAXX
FBXO33
PRPSAP1
SSLP1
TRIM8
PRCP
C6H4orf19
SEC16B
TAP2
AIF1
MMP1
HS3ST1
FRK
FBXO32
BPNT1
MALL
ATP12A
GPA33
ARL6IP1
JSP.1
GCA
EIF1AD
RIPK3
FOXA3
ARSD
PAM
STK38L
MELTF
PKD2L1
KIF20A
CCNA2
HIST1H2BJ
SORBS1
CENPW
LRRC49
NDC80
ARMC2
NPR1
MT-ATP8
RTN4IP1
COX1
FAM200B
HSD3B1
BEX2
SESN3
MT-ND4
CERS3
MT-ND2
TRPV2
PEG10
HIST1H3F
NUDT14
CENPF
CDC20
TOP2A
HIST1H2AG
FAM92A
BUB1B
TMEM126A
MT-ATP6
PHGDH
HECW1
MRPS15
MYH15
SPC24
SLC25A15
CCNB1
CENPE
CCNB3
ASPM
ALDH1L2
MND1
HIST2H2BF
ACTC1
RAB39B
NXPE2
WDR17
UGT2A1
TRAF5
HPGD
EYA4
SHISAL2A
DKK2
INHBE
KRT5
LGALS3
STC2
MYOCD
SLC37A2
THEMIS
SLC8A1
MT-ND3
MT-CO2
